# Tamoxifen Response at Single Cell Resolution in Estrogen Receptor-Positive Primary Human Breast Tumors

**DOI:** 10.1101/2023.04.01.535159

**Authors:** Hyunsoo Kim, Austin A. Whitman, Kamila Wisniewska, Rasha T. Kakati, Susana Garcia-Recio, Benjamin C. Calhoun, Hector L. Franco, Charles M. Perou, Philip M. Spanheimer

**Affiliations:** Lineberger Comprehensive Cancer Center, University of North Carolina, Chapel Hill, NC; Department of Pathology and Laboratory Medicine, University of North Carolina at Chapel Hill, Chapel Hill, NC; Department of Genetics, University of North Carolina, Chapel Hill, NC; Computational Medicine Program, University of North Carolina, Chapel Hill, NC; Department of Surgery, University of North Carolina, Chapel Hill, NC

**Author notes:** Authors contributed equally to this work (Hyunsoo Kim, Austin A. Whitman).

## Abstract

In ER+/HER2- breast cancer, multiple measures of intra-tumor heterogeneity are associated with worse response to endocrine therapy. To investigate heterogeneity in response to treatment, we developed an operating room-to-laboratory pipeline for the collection of live human tumors and normal breast specimens immediately after surgical resection for processing into single-cell workflows for experimentation and genomic analyses. We demonstrate differences in tamoxifen response by cell type and identify distinctly responsive and resistant subpopulations within the malignant cell compartment of human tumors. Tamoxifen resistance signatures from 3 distinct resistant subpopulations are prognostic in large cohorts of ER+ breast cancer patients and enriched in endocrine therapy resistant tumors. This novel ex vivo model system now provides a foundation to define responsive and resistant sub-populations within heterogeneous tumors, to develop precise single cell-based predictors of response to therapy, and to identify genes and pathways driving resistance to therapy.

## Supplementary Table 3: Comparison of tamoxifen-treated and control-treated luminal progenitor cells (LEp_prog) from normal samples for "Tamoxifen Response at Single Cell Resolution in Estrogen Receptor-Positive Primary Human Breast Tumors"

### Sheet: table of contents
Supplementary Table 3: Comparison of tamoxifen-treated and control-treated luminal progenitor cells (LEp_prog) from normal samples
Table of Contents
Tab 1	Upregulated genes with tamoxifen treatment within LEp_prog
Tab 2	Enriched Hallmark gene sets for upregulated genes within LEp_prog
Tab 3	Enriched gene sets from curated breast cancer signatures for upregulated genes within LEp_prog
Tab 4	Downregulated genes with tamoxifen treatment within LEp_prog
Tab 5	Enriched Hallmark gene sets for downregulated genes within LEp_prog
Tab 6	Enriched gene sets from curated breast cancer signatures for downregulated genes within LEp_prog

### Sheet: up
gene	p_val	avg_log2FC	pct.1	pct.2	p_val_adj	expr_min	expr_mean	expr_max
MT1M	1.6889e-242	0.665586	0.447	0.057	4.00016e-238	-0.219219	0.365506	2.86749
SLC30A1	1.07521e-220	0.443019	0.53	0.117	2.54662e-216	-0.103266	0.350908	2.357
SQSTM1	1.02083e-205	0.524044	0.995	0.988	2.41783e-201	0	2.1377	4.66352
CXCL8	1.51755e-197	1.28118	0.946	0.954	3.59433e-193	-0.188842	2.54096	6.0174
MT2A	8.64431e-190	1.17098	0.989	0.926	2.0474e-185	0	2.99181	6.59602
SPAG9	5.25731e-187	0.757379	0.902	0.702	1.24519e-182	0	1.26902	2.84229
KDM6B	4.98288e-185	1.06944	0.744	0.432	1.18019e-180	0	1.14583	3.33099
PNRC1	7.01822e-183	0.814397	0.932	0.812	1.66227e-178	-0.0958932	1.52611	3.56204
MT1X	4.89024e-181	0.714398	0.856	0.328	1.15825e-176	-0.337557	1.02926	5.32989
PPP1R15A	6.6956e-178	0.826063	0.94	0.713	1.58585e-173	0	2.14432	4.29399
HIVEP2	6.25931e-177	0.793691	0.697	0.313	1.48252e-172	0	0.885852	3.28053
HMOX1	3.05822e-171	1.2327	0.876	0.814	7.24339e-167	-1.17879	1.18329	4.26169
SOD2	5.01596e-171	0.736794	0.987	0.985	1.18803e-166	-0.293887	2.16894	4.43368
ATP13A3	1.43926e-170	0.852374	0.87	0.722	3.40888e-166	-0.0509706	1.21624	3.17751
GEM	2.59515e-167	1.85738	0.629	0.328	6.14662e-163	-0.15385	1.28007	4.48503
INSIG1	2.11294e-166	0.558338	0.651	0.238	5.0045e-162	-0.489291	0.600804	2.64174
MT1G	1.18899e-157	0.504202	0.534	0.09	2.81612e-153	-1.49417	0.30913	4.98172
TAF1D	1.10668e-156	0.776438	0.85	0.536	2.62118e-152	0	1.38225	3.53998
C11orf96	1.16984e-152	1.7289	0.764	0.634	2.77076e-148	-0.798338	1.37369	4.72116
TNFAIP3	4.82216e-151	0.782838	0.787	0.45	1.14213e-146	0	1.05532	3.56669
MTRNR2L8	5.80842e-151	0.425521	0.534	0.175	1.37572e-146	-0.27692	0.438507	2.80175
DDIT3	2.9143e-147	0.775754	0.631	0.268	6.90252e-143	-0.249513	0.780768	4.01802
ANXA5	1.90018e-146	0.556443	0.985	0.964	4.50058e-142	0	2.73752	4.58552
MT1E	1.11063e-145	0.553361	0.843	0.339	2.63053e-141	-0.653894	0.864082	4.68561
NFIL3	2.4957e-145	0.541622	0.616	0.244	5.91107e-141	0	0.637182	2.81806
REL	7.50468e-144	0.645208	0.631	0.277	1.77748e-139	-0.00158722	0.692142	3.08341
CCNL1	2.39434e-142	0.895345	0.748	0.45	5.671e-138	0	1.17519	3.99235
IL6	4.13094e-139	1.11334	0.636	0.347	9.78414e-135	-0.156789	0.971193	3.28486
NR4A1	9.42506e-136	0.730976	0.448	0.15	2.23232e-131	0	0.491078	2.88733
FOS	2.122e-135	0.590061	0.577	0.222	5.02596e-131	-0.169837	0.736058	3.86819
CYLD	1.49497e-134	0.549605	0.765	0.397	3.54083e-130	-0.0732238	0.836719	2.80101
NFKB1	1.06864e-132	0.786332	0.769	0.498	2.53107e-128	0	1.04521	3.15752
HIST1H4C	5.63569e-132	0.364316	0.444	0.138	1.33481e-127	-0.0479362	0.349869	2.59211
DNAJB9	1.78993e-131	0.554114	0.748	0.361	4.23946e-127	-0.08262	0.818689	3.02925
NEAT1	4.20288e-130	0.492815	0.979	0.978	9.95452e-126	-0.0472423	2.0202	5.45849
SESN2	2.52255e-128	0.312525	0.471	0.157	5.97465e-124	-0.11015	0.329671	2.41228
DAB2	1.04958e-125	0.46452	0.77	0.434	2.48592e-121	-0.300921	0.731001	2.41118
JMY	2.79003e-125	0.374619	0.488	0.166	6.60819e-121	-0.297641	0.357205	2.33098
ERO1B	8.90289e-120	0.314635	0.367	0.093	2.10865e-115	-0.161198	0.248158	2.74496
IRAK2	5.91961e-119	0.322316	0.466	0.159	1.40206e-114	0	0.346385	2.33016
SCML1	4.08349e-118	0.442855	0.386	0.116	9.67174e-114	0	0.348851	2.65117
IFRD1	4.40035e-117	0.634397	0.678	0.356	1.04222e-112	0	0.894967	3.59734
FAM129A	3.44682e-116	0.271152	0.623	0.245	8.16379e-112	-0.194592	0.425377	2.36046
FOSB	2.20461e-115	0.576541	0.455	0.165	5.22162e-111	0	0.516851	3.53979
NFKBIA	4.78796e-114	0.739911	0.971	0.891	1.13403e-109	0	2.81483	5.27435
ZBTB21	1.01703e-113	0.384805	0.533	0.213	2.40884e-109	-0.0811761	0.429665	3.06369
IFI16	9.69236e-113	0.669121	0.685	0.4	2.29563e-108	-0.11471	0.806719	3.08603
ARID4B	1.51954e-112	0.575395	0.782	0.459	3.59903e-108	0	0.984267	3.0213
HBEGF	8.85713e-112	0.303369	0.667	0.268	2.09781e-107	-0.334788	0.564051	3.46651
VIM	1.59419e-111	0.714933	0.918	0.892	3.77583e-107	0	2.27921	4.32003
IDI1	1.16945e-110	0.319925	0.627	0.272	2.76985e-106	0	0.522935	3.08037
GABARAPL1	2.01342e-109	0.429751	0.59	0.265	4.76878e-105	-0.0201485	0.523079	2.78197
HBP1	1.01382e-108	0.509681	0.678	0.356	2.40122e-104	-0.201347	0.656544	2.92445
ZBTB10	4.15798e-108	0.379949	0.62	0.263	9.84816e-104	-0.210921	0.503686	3.32953
ICAM1	4.72658e-108	0.750126	0.616	0.335	1.11949e-103	-0.136404	0.785857	3.21716
ATF3	7.76002e-108	0.551655	0.7	0.332	1.83796e-103	0	0.913937	4.19862
FNDC3A	1.74372e-107	0.361313	0.662	0.319	4.12999e-103	-0.111859	0.597797	2.52717
CREBRF	2.39468e-107	0.340446	0.725	0.345	5.67179e-103	-0.334702	0.598265	3.1153
TCEAL9	1.32374e-106	0.501605	0.671	0.343	3.13528e-102	-0.191027	0.732799	3.08561
ARL5B	1.05347e-104	0.374585	0.593	0.262	2.49515e-100	-0.0508416	0.547787	3.02489
RB1CC1	4.83201e-104	0.433786	0.895	0.601	1.14446e-99	-0.20433	0.97602	2.7119
WTAP	1.04526e-103	0.63761	0.893	0.822	2.47569e-99	0	1.43107	3.65447
EIF2AK3	1.01533e-102	0.260449	0.396	0.128	2.40481e-98	-0.178154	0.255147	2.40899
USP36	5.53645e-102	0.349063	0.497	0.203	1.31131e-97	0	0.391245	2.77697
ITPRIP	3.23836e-101	0.300592	0.366	0.116	7.67005e-97	-0.123048	0.264903	2.30087
TBC1D15	2.19659e-97	0.430215	0.655	0.34	5.20261e-93	-0.241744	0.556166	2.59866
RSF1	8.50085e-97	0.400842	0.731	0.393	2.01343e-92	-0.0114362	0.711219	2.61759
SLC39A14	1.49393e-95	0.592029	0.583	0.306	3.53838e-91	0	0.718828	2.8421
RAB21	2.51217e-95	0.675256	0.78	0.545	5.95009e-91	0	1.07743	3.7507
KLF9	3.8701e-95	0.440988	0.478	0.201	9.16633e-91	-0.0349317	0.428528	2.90743
ARHGEF2	6.15764e-94	0.264407	0.413	0.158	1.45844e-89	0	0.289249	2.48653
TP53BP2	1.05299e-93	0.263993	0.568	0.255	2.494e-89	-0.0137141	0.437249	2.24397
BAZ1A	5.63332e-93	0.647643	0.761	0.532	1.33425e-88	0	1.07748	3.46648
KCNQ1OT1	2.08098e-92	0.292768	0.643	0.295	4.92879e-88	-0.341923	0.537918	2.74883
SPRY2	3.6693e-92	0.327952	0.524	0.224	8.69074e-88	-0.144422	0.415207	3.07041
EIF4A2	4.08605e-92	0.619132	0.858	0.734	9.6778e-88	0	1.60661	3.97468
MEDAG	5.56627e-92	0.973762	0.524	0.308	1.31837e-87	-0.271797	0.738637	3.33144
TSPYL2	8.40503e-92	0.254604	0.446	0.167	1.99073e-87	-0.235644	0.316967	2.22815
TIMP3	9.62028e-92	0.438035	0.407	0.153	2.27856e-87	-0.0879677	0.410852	3.42304
CSRNP1	1.34813e-91	0.443714	0.447	0.187	3.19305e-87	0	0.439955	3.26751
NFAT5	2.03299e-91	0.415348	0.772	0.485	4.81514e-87	-0.290134	0.737552	2.7415
HSPA13	2.63792e-91	0.341758	0.517	0.229	6.24791e-87	0	0.436139	2.72759
RAB5A	3.23015e-91	0.35073	0.717	0.366	7.65062e-87	-0.0291913	0.666545	2.89683
DUSP5	4.36803e-91	0.254352	0.658	0.296	1.03457e-86	0	0.679989	2.74243
PRNP	1.05992e-90	0.414731	0.711	0.368	2.51041e-86	0	0.860702	3.22992
PDE4B	8.39914e-89	0.412442	0.605	0.314	1.98934e-84	-0.195327	0.565599	3.39161
RBBP6	5.63225e-87	0.508962	0.725	0.425	1.334e-82	0	0.954077	3.09027
SDE2	1.00793e-86	0.261702	0.466	0.195	2.38728e-82	-0.0347103	0.342436	2.56098
ZEB2	1.22548e-86	0.337045	0.369	0.128	2.90255e-82	-0.0874734	0.308144	2.45637
RPL23	2.46163e-86	0.35237	0.989	0.979	5.83038e-82	0	2.51409	4.24232
DNTTIP2	6.12219e-86	0.442103	0.769	0.441	1.45004e-81	0	0.970922	2.84491
PNPLA8	8.08459e-86	0.416428	0.815	0.505	1.91483e-81	0	0.975732	2.74993
HNRNPC	1.30361e-85	0.466962	0.932	0.805	3.08759e-81	0	1.85023	3.63373
KMT2E	1.50982e-85	0.449174	0.823	0.528	3.57601e-81	0	0.987666	3.49388
NCL	1.58247e-85	0.452352	0.937	0.915	3.74807e-81	0	1.8817	3.48384
IGFBP7	2.49473e-85	0.880409	0.625	0.416	5.90876e-81	-0.413373	0.895742	3.82244
NDRG1	4.62116e-85	0.367962	0.68	0.343	1.09452e-80	-0.390135	0.559404	2.54943
CHD2	6.2218e-85	0.326982	0.749	0.4	1.47363e-80	-0.0141151	0.776766	2.59281
ZBTB43	1.28825e-84	0.304978	0.651	0.325	3.05121e-80	-0.145355	0.561733	2.7824
PPP1R15B	2.07658e-84	0.323868	0.564	0.274	4.91838e-80	0	0.454989	2.75577
HIST1H1E	5.50825e-84	0.271266	0.314	0.099	1.30463e-79	-0.0415508	0.21933	2.68997
AL121944.1	1.10658e-83	0.340693	0.397	0.157	2.62095e-79	0	0.325983	3.1153
KLF4	5.85481e-83	0.293165	0.445	0.187	1.38671e-78	0	0.377922	2.63511
RYBP	1.12905e-82	0.359372	0.695	0.377	2.67416e-78	0	0.747651	3.08925
PGM3	2.74251e-82	0.264588	0.681	0.329	6.49563e-78	-0.177641	0.539326	2.35465
ZFP36	5.74883e-82	0.513373	0.677	0.343	1.36161e-77	0	1.1913	4.71395
DENND4A	7.83657e-82	0.263878	0.395	0.153	1.85609e-77	0	0.30611	2.37193
TXNRD1	1.42716e-81	0.389366	0.969	0.86	3.38023e-77	-0.41284	1.45929	3.85347
DDX21	2.28805e-81	0.440858	0.893	0.745	5.41924e-77	0	1.57907	3.38553
ASAP1	2.47662e-81	0.324405	0.607	0.317	5.86588e-77	-0.0848569	0.55448	2.63019
HSPH1	4.95259e-81	0.418937	0.863	0.644	1.17302e-76	0	1.29742	3.13935
BAG3	5.41472e-81	0.393521	0.612	0.325	1.28248e-76	0	0.643306	2.95772
CREB5	8.75498e-81	0.404536	0.396	0.163	2.07362e-76	0	0.406286	3.18754
MAFG	1.53208e-80	0.324182	0.736	0.406	3.62874e-76	0	0.802003	3.09831
NAV2	5.54503e-80	0.273391	0.613	0.307	1.31334e-75	-0.292768	0.446121	2.39584
RPS20	7.40983e-80	0.37924	0.977	0.879	1.75502e-75	0	1.85168	3.96822
NSRP1	1.39391e-79	0.455979	0.587	0.314	3.30148e-75	0	0.652065	2.66001
CHD1	1.959e-79	0.384609	0.753	0.419	4.63989e-75	-0.00744889	0.804552	3.09551
ETV3	6.74933e-79	0.316779	0.395	0.164	1.59858e-74	0	0.312685	3.63964
FGF2	5.0422e-78	0.367425	0.643	0.349	1.19424e-73	0	0.626161	3.5372
JMJD1C	8.1698e-78	0.485046	0.834	0.568	1.93502e-73	-0.0309601	1.08514	3.26848
DDIT4	1.13691e-77	0.339067	0.678	0.34	2.69276e-73	0	0.800198	3.40436
CTSL	3.12324e-77	1.30603	0.651	0.523	7.3974e-73	-0.200405	1.1866	4.24564
C2CD4B	4.01797e-77	0.437275	0.489	0.203	9.51655e-73	-0.324879	0.421985	3.00445
ABL2	4.69169e-77	0.371798	0.813	0.545	1.11123e-72	-0.194052	0.817099	2.57891
SETD5	3.05592e-75	0.279047	0.652	0.338	7.23794e-71	-0.186129	0.487587	2.50341
EPB41L4A-AS1	3.15291e-75	0.411015	0.605	0.324	7.46766e-71	0	0.753298	2.98255
RPL13A	7.91661e-75	0.293514	0.995	0.969	1.87505e-70	0	2.4196	4.57213
INO80D	8.05717e-75	0.321934	0.547	0.277	1.90834e-70	0	0.4363	2.79217
EDNRB	1.70355e-74	0.38746	0.547	0.286	4.03485e-70	-0.413051	0.499815	2.38269
INHBA	1.7265e-74	0.542337	0.579	0.328	4.08923e-70	-0.291102	0.616019	2.91501
PTGS2	2.41706e-74	0.670752	0.546	0.314	5.72481e-70	-0.275845	0.704726	3.34533
CHMP1B	3.62682e-74	0.542327	0.676	0.428	8.59013e-70	0	0.790104	2.97454
ARL13B	4.19386e-74	0.346867	0.285	0.097	9.93316e-70	0	0.248836	2.5768
ETS1	4.37404e-74	0.413297	0.721	0.449	1.03599e-69	-0.00463347	0.790095	2.63179
CTNNAL1	4.45145e-74	0.265042	0.524	0.247	1.05433e-69	0	0.461071	2.63734
COL4A1	5.42705e-74	0.339431	0.558	0.274	1.2854e-69	-0.378025	0.457149	2.57476
HSP90B1	3.24304e-73	0.350802	0.969	0.887	7.68114e-69	0	1.66719	3.31879
ANKRD10	5.63356e-73	0.465746	0.621	0.364	1.33431e-68	0	0.670216	2.91776
ZFAS1	6.71986e-73	0.355134	0.949	0.848	1.5916e-68	0	2.605	4.71824
NFKBIZ	1.62056e-72	0.511154	0.68	0.435	3.8383e-68	0	0.823297	3.43564
ZEB1	1.11444e-71	0.316631	0.498	0.23	2.63955e-67	-0.289302	0.40807	2.43835
SEC24A	2.02668e-71	0.254989	0.511	0.25	4.8002e-67	-0.00254445	0.394996	2.517
DNAJB4	2.10695e-71	0.328648	0.39	0.171	4.99031e-67	0	0.329968	2.68661
EGR1	3.12358e-70	0.530789	0.442	0.21	7.39819e-66	0	0.521659	5.22995
FGFR1	4.78285e-69	0.298978	0.734	0.44	1.13282e-64	-0.216663	0.704327	2.43352
CSRP2	5.62641e-69	0.385675	0.37	0.159	1.33262e-64	0	0.363407	2.82099
FAM208B	7.1454e-69	0.352205	0.659	0.39	1.69239e-64	-0.175477	0.601089	2.66854
CNRIP1	1.03193e-68	0.265399	0.35	0.127	2.44412e-64	-0.207806	0.265166	2.27591
YME1L1	1.34305e-68	0.416224	0.759	0.522	3.18101e-64	0	0.937779	2.87411
ZNF267	1.86406e-68	0.34479	0.701	0.399	4.41504e-64	-0.01712	0.752819	2.92088
KBTBD2	1.8734e-68	0.28097	0.491	0.241	4.43714e-64	0	0.402087	2.5515
TXLNG	5.44954e-68	0.308828	0.452	0.219	1.29072e-63	0	0.400073	2.41654
GADD45A	3.2185e-67	0.435389	0.712	0.413	7.62302e-63	0	1.11914	3.96052
TOPORS	4.02226e-66	0.292637	0.467	0.23	9.52672e-62	0	0.389592	2.60295
PPP1R10	7.97306e-66	0.481432	0.567	0.33	1.88842e-61	0	0.691993	3.18673
ARL8B	3.17324e-65	0.347537	0.758	0.468	7.51583e-61	0	0.810287	2.67263
YTHDC1	3.26593e-65	0.347073	0.694	0.404	7.73537e-61	0	0.782005	2.83221
TIPARP	3.75829e-65	0.288002	0.666	0.371	8.90152e-61	-0.272631	0.604276	2.86215
MCL1	7.68354e-65	0.412272	0.793	0.512	1.81985e-60	0	1.08504	3.33387
NR3C1	3.17107e-64	0.289735	0.68	0.393	7.51069e-60	0	0.663258	2.64547
POM121	4.50677e-64	0.251856	0.342	0.146	1.06743e-59	0	0.264772	2.45647
OSER1	5.37679e-63	0.407907	0.597	0.337	1.27349e-58	0	0.781027	3.47409
PLIN2	9.36356e-63	0.400077	0.669	0.405	2.21776e-58	-0.348955	0.72327	3.15145
RSRC2	1.12151e-62	0.426723	0.817	0.569	2.65629e-58	0	1.20503	3.93345
NFE2L2	2.00808e-62	0.422507	0.841	0.645	4.75613e-58	0	1.18867	3.07819
EPAS1	3.47514e-62	0.345658	0.651	0.386	8.23087e-58	-0.261401	0.588248	2.61934
GADD45B	4.34222e-62	0.786916	0.725	0.585	1.02845e-57	0	1.67007	5.70225
PXDC1	5.34037e-62	0.280527	0.495	0.258	1.26487e-57	0	0.485718	2.46639
BHLHE40	5.87937e-62	0.280359	0.586	0.306	1.39253e-57	0	0.660208	3.15689
DDX5	6.27061e-62	0.435379	0.934	0.891	1.48519e-57	0	2.13358	4.01445
WSB1	2.64468e-61	0.440412	0.753	0.592	6.26393e-57	0	0.923704	3.61534
RND3	3.59132e-61	0.417597	0.921	0.861	8.50603e-57	0	1.61456	3.74008
NASP	4.21865e-61	0.401775	0.62	0.381	9.99187e-57	0	0.639943	2.8642
MTHFD2	4.62376e-61	0.250982	0.719	0.375	1.09514e-56	-0.09162	0.796908	2.65136
CHIC2	8.43097e-61	0.572054	0.595	0.398	1.99687e-56	0	0.871274	3.16914
PABPC1	1.46322e-60	0.290101	0.963	0.874	3.46564e-56	0	1.79524	3.11195
NR4A2	3.25968e-60	0.560435	0.324	0.135	7.72055e-56	-0.152605	0.369162	3.06575
SRGN	7.5047e-60	0.287417	0.428	0.187	1.77749e-55	-0.330344	0.330792	3.06349
HNRNPH3	7.92184e-60	0.634557	0.795	0.625	1.87629e-55	0	1.55673	4.05422
RASSF8	1.18879e-59	0.26399	0.615	0.356	2.81566e-55	-0.237729	0.485259	2.52602
CPNE8	1.43976e-59	0.309854	0.254	0.089	3.41006e-55	-0.0356074	0.221831	2.45444
HIVEP1	1.31918e-58	0.257903	0.38	0.179	3.12449e-54	0	0.311694	2.26068
CCDC186	2.81525e-58	0.253922	0.653	0.346	6.66792e-54	-0.18694	0.53987	3.0932
SELENOK	4.16279e-58	0.372775	0.92	0.737	9.85957e-54	0	1.724	3.74581
CCDC59	5.36942e-58	0.435842	0.562	0.333	1.27175e-53	0	0.699665	3.01518
HLA-E	1.18266e-57	0.504449	0.875	0.751	2.80113e-53	0	1.48461	3.97086
CLK1	1.1136e-56	0.433861	0.535	0.309	2.63756e-52	0	0.621578	3.2565
PRRX1	1.61509e-56	0.587516	0.342	0.165	3.82534e-52	-0.0507996	0.428025	2.96296
ADAMTS1	1.70553e-56	0.253112	0.581	0.32	4.03955e-52	-0.294907	0.444146	2.85919
SERPINE2	2.20442e-56	0.383622	0.615	0.396	5.22118e-52	-0.17251	0.658355	2.8588
PCF11	2.64657e-55	0.382347	0.533	0.31	6.2684e-51	0	0.576939	2.97257
SNX9	2.72779e-55	0.2909	0.863	0.604	6.46078e-51	-0.162365	0.928346	2.92387
AFF4	4.52944e-55	0.299819	0.8	0.519	1.0728e-50	-0.116453	0.75807	3.20965
LMO4	8.32716e-55	0.335051	0.764	0.564	1.97229e-50	0	0.803373	2.53484
UBL3	1.10139e-54	0.281682	0.588	0.337	2.60863e-50	0	0.575486	3.04508
FTL	1.89863e-53	0.462548	0.997	0.999	4.49689e-49	0	3.60015	6.13881
DNAJA1	2.94919e-53	0.423538	0.904	0.804	6.98515e-49	0	1.96412	4.16327
TRA2B	1.80025e-52	0.399369	0.685	0.438	4.26389e-48	0	0.824246	3.13411
LGMN	2.08594e-52	0.34156	0.464	0.258	4.94056e-48	0	0.462508	2.74081
SPARC	3.30249e-52	0.317945	0.282	0.118	7.82195e-48	-0.0221436	0.270981	2.53916
VEGFA	7.5377e-52	0.287974	0.666	0.401	1.7853e-47	0	0.798621	3.06671
ZNF800	1.50302e-51	0.261051	0.536	0.308	3.5599e-47	0	0.475693	2.40852
HSPA1B	2.48168e-51	0.410197	0.541	0.316	5.87787e-47	0	0.57875	5.32133
SENP6	4.21094e-51	0.27068	0.706	0.444	9.9736e-47	0	0.651519	2.5803
CDKN1A	8.53311e-51	0.29053	0.78	0.468	2.02107e-46	0	1.19315	3.25343
AKIRIN2	2.99124e-50	0.329866	0.563	0.328	7.08474e-46	0	0.631979	2.96657
CNBP	3.69226e-50	0.35594	0.857	0.693	8.74511e-46	0	1.48468	3.33611
USP12	1.03885e-49	0.265058	0.694	0.41	2.46051e-45	-0.257315	0.622359	2.60018
ADAMTS9	6.12786e-49	0.266556	0.647	0.417	1.45138e-44	-0.482411	0.488337	2.56812
LIF	7.68297e-49	0.305261	0.495	0.265	1.81971e-44	-0.0455932	0.588183	3.40699
WAC	1.1613e-48	0.258951	0.785	0.525	2.75054e-44	0	0.91306	2.62709
ODC1	2.19798e-48	0.432372	0.643	0.437	5.20593e-44	0	0.888398	3.58175
TOP1	2.9477e-48	0.398403	0.834	0.678	6.98164e-44	0	1.4173	3.39694
HNRNPH1	2.96995e-48	0.365348	0.887	0.856	7.03433e-44	0	1.36679	3.32953
GPBP1	4.03119e-48	0.49219	0.78	0.605	9.54786e-44	0	1.02189	3.33775
TAF7	5.62118e-48	0.29829	0.756	0.521	1.33138e-43	0	0.831781	2.90438
IL1R1	5.92802e-48	0.588467	0.562	0.396	1.40405e-43	-0.225205	0.648709	3.28114
EPC1	8.30329e-48	0.260298	0.612	0.368	1.96663e-43	0	0.606768	2.75933
DNAJB1	9.29691e-48	0.434118	0.624	0.386	2.20197e-43	0	0.900364	4.75973
SON	2.6709e-47	0.336737	0.908	0.723	6.32602e-43	0	1.46258	3.29829
CWC25	2.99648e-47	0.250298	0.429	0.233	7.09717e-43	0	0.390634	2.53857
SRRM2	7.12651e-47	0.361792	0.862	0.706	1.68791e-42	0	1.23141	3.2305
NOP58	7.2837e-46	0.272019	0.645	0.381	1.72515e-41	0	0.77174	3.22718
HSPA9	1.72295e-45	0.343117	0.85	0.671	4.0808e-41	0	1.23016	3.0975
CREM	7.08096e-45	0.54865	0.522	0.334	1.67713e-40	-0.102345	0.662	3.30025
NAMPT	1.34352e-44	0.405941	0.878	0.726	3.18213e-40	0	1.39505	3.48341
GADD45G	2.99201e-44	0.379483	0.284	0.134	7.08656e-40	-0.0710261	0.289005	3.02661
LIMS1	4.83075e-44	0.389437	0.771	0.692	1.14416e-39	0	0.962498	2.89046
MYC	5.95312e-44	0.324885	0.651	0.419	1.41e-39	0	0.94686	3.33716
IRF1	1.10027e-43	0.421916	0.649	0.419	2.60599e-39	0	0.84354	3.51472
DHX36	2.7632e-43	0.302879	0.667	0.459	6.54464e-39	0	0.699265	2.67999
PIM1	5.11218e-43	0.297574	0.263	0.122	1.21082e-38	0	0.233164	2.79202
ARID5B	5.86093e-43	0.330057	0.891	0.725	1.38816e-38	0	1.44528	4.31957
PPP1R18	9.9526e-43	0.26066	0.446	0.258	2.35727e-38	0	0.411767	2.74636
SNHG12	1.01188e-42	0.343501	0.525	0.319	2.39663e-38	0	0.705779	3.78135
PNN	1.02476e-42	0.333823	0.698	0.476	2.42715e-38	0	0.82544	3.41195
CAV1	2.09796e-42	0.405964	0.573	0.405	4.96901e-38	-0.176453	0.637002	3.29416
EIF5	6.06072e-42	0.269773	0.939	0.843	1.43548e-37	0	2.07535	3.47398
SOCS3	8.69437e-42	0.527954	0.514	0.355	2.05926e-37	0	0.708359	3.41682
GNL3	3.18566e-40	0.26074	0.765	0.503	7.54523e-36	0	0.902957	2.96585
HES1	3.59172e-40	0.557783	0.45	0.288	8.507e-36	0	0.610457	4.34788
MAP1LC3B	4.88356e-40	0.325945	0.912	0.782	1.15667e-35	0	1.74255	3.89593
RBM39	7.13876e-40	0.352261	0.89	0.701	1.69081e-35	0	1.55516	4.0906
BRD2	8.94348e-40	0.27023	0.79	0.567	2.11826e-35	0	1.10646	3.5372
TNFAIP6	2.384e-39	1.15934	0.387	0.257	5.6465e-35	0	0.711331	4.44883
SNHG8	4.01077e-39	0.303657	0.767	0.515	9.49951e-35	0	1.20796	3.97779
HSPA5	8.8195e-39	0.277945	0.961	0.805	2.0889e-34	-0.258642	1.43653	4.0531
TRIB1	9.14225e-39	0.274486	0.549	0.346	2.16534e-34	0	0.558723	3.01729
SLC43A3	1.23028e-38	0.277675	0.411	0.243	2.91393e-34	0	0.459492	2.8025
SDCBP	1.35162e-38	0.404585	0.898	0.783	3.2013e-34	-0.154618	1.39225	3.49221
CXCL2	1.38804e-38	0.519428	0.732	0.621	3.28758e-34	0	1.72999	5.41186
EFNB2	1.71855e-38	0.32712	0.565	0.377	4.07039e-34	-0.0115541	0.551392	2.88155
SRGAP1	9.59331e-36	0.34132	0.517	0.352	2.27217e-31	0	0.588899	2.73233
SFPQ	1.53817e-35	0.316738	0.839	0.723	3.64315e-31	0	1.41396	3.3286
MAP2K3	6.13787e-35	0.264177	0.625	0.403	1.45376e-30	0	0.818177	3.55858
ETS2	3.55374e-34	0.280089	0.747	0.533	8.41703e-30	-0.0506522	0.85645	3.28574
CLEC2B	1.51745e-33	0.660634	0.542	0.415	3.59407e-29	-0.446586	0.671151	3.73373
TRA2A	2.75499e-33	0.294861	0.605	0.42	6.5252e-29	0	0.599575	3.1474
IFI27	3.61856e-32	0.52311	0.426	0.29	8.57056e-28	-0.146088	0.531808	3.71032
BTG1	5.27482e-32	0.274531	0.92	0.765	1.24934e-27	0	1.60579	4.01226
CEBPB	1.22416e-31	0.294503	0.902	0.873	2.89941e-27	0	2.00558	4.09136
IER5	2.5748e-31	0.342168	0.579	0.4	6.09842e-27	0	0.814714	3.43103
ETF1	4.49063e-30	0.291921	0.734	0.575	1.06361e-25	0	0.955917	3.21442
GNG11	6.19788e-30	0.269655	0.529	0.357	1.46797e-25	-0.375181	0.49027	2.64202
CLMP	3.39483e-29	0.379763	0.25	0.137	8.04066e-25	0	0.281362	2.79637
JUN	2.80859e-28	0.277888	0.921	0.791	6.65215e-24	0	1.82697	5.31679
TFPI2	6.22791e-28	0.591755	0.425	0.317	1.47508e-23	-0.0778846	0.528562	3.30955
SERTAD1	1.79272e-25	0.279189	0.534	0.359	4.24607e-21	0	0.817059	3.73007
ID3	3.64904e-25	0.911857	0.71	0.81	8.64275e-21	-0.321198	1.36943	5.28139
MMP3	7.46966e-25	0.825537	0.697	0.746	1.76919e-20	-0.808305	1.0582	4.51373
SRSF7	1.58553e-24	0.366034	0.74	0.704	3.75533e-20	0	1.40908	3.77913
G0S2	1.23246e-23	0.296488	0.61	0.398	2.91907e-19	-0.588515	0.572379	5.8527
PRPF38B	4.81327e-23	0.262318	0.598	0.457	1.14002e-18	0	0.677668	2.91345
KLF10	6.39353e-23	0.313549	0.554	0.42	1.51431e-18	0	0.710218	3.34639
HSPA1A	1.8649e-22	0.410387	0.726	0.542	4.41702e-18	0	1.1764	6.21174
LGALS1	9.21188e-22	0.505451	0.617	0.558	2.18183e-17	0	1.15573	3.95913
CXCL3	1.039e-20	0.314225	0.654	0.531	2.46087e-16	-0.0666987	1.09479	3.97514
ATP1B3	1.58038e-19	0.269181	0.788	0.722	3.74314e-15	-0.0388203	1.05047	2.88394
SERPINE1	3.12514e-19	0.292024	0.408	0.305	7.4019e-15	-0.140003	0.405689	3.13178
SKIL	2.73973e-17	0.251227	0.704	0.565	6.48905e-13	0	0.742801	3.25369
JUNB	4.35504e-17	0.34716	0.837	0.796	1.03149e-12	0	1.89542	4.92314
ANGPT2	2.56599e-12	0.31277	0.642	0.555	6.07754e-08	-1.23619	0.426901	2.79815
CXCL1	4.43908e-11	0.358117	0.604	0.529	1.0514e-06	0	1.41133	6.19811
SNHG15	6.57752e-10	0.258385	0.467	0.392	1.55789e-05	0	0.729098	3.11121

### Sheet: up h
Description	GeneRatio	BgRatio	pvalue	p.adjust	qvalue	geneID
HALLMARK_TNFA_SIGNALING_VIA_NFKB	60/158	200/4386	2.51929e-42	1.18407e-40	7.42527e-41	SQSTM1/KDM6B/PNRC1/PPP1R15A/SOD2/GEM/TNFAIP3/NFIL3/REL/CCNL1/IL6/NR4A1/FOS/NFKB1/FOSB/NFKBIA/HBEGF/ZBTB10/ICAM1/ATF3/KLF9/NFAT5/DUSP5/PDE4B/KLF4/ZFP36/INHBA/PTGS2/DNAJB4/EGR1/GADD45A/TIPARP/MCL1/NFE2L2/GADD45B/BHLHE40/NR4A2/VEGFA/CDKN1A/LIF/NAMPT/MYC/IRF1/SOCS3/HES1/TNFAIP6/TRIB1/CXCL2/MAP2K3/ETS2/BTG1/CEBPB/IER5/JUN/G0S2/KLF10/CXCL3/SERPINE1/JUNB/CXCL1
HALLMARK_HYPOXIA	29/158	200/4386	4.53465e-11	1.06564e-09	6.68264e-10	MT2A/PNRC1/PPP1R15A/HMOX1/TNFAIP3/DDIT3/MT1E/NFIL3/IL6/FOS/ATF3/NDRG1/ZFP36/DDIT4/ETS1/CSRP2/TIPARP/NR3C1/PLIN2/BHLHE40/WSB1/VEGFA/CDKN1A/PIM1/CAV1/HSPA5/BTG1/JUN/SERPINE1
HALLMARK_UV_RESPONSE_UP	19/158	158/4386	2.70624e-06	4.23977e-05	2.65876e-05	SQSTM1/HMOX1/SOD2/IL6/NR4A1/FOS/FOSB/NFKBIA/ICAM1/ATF3/HSPA13/DDX21/DNAJA1/DNAJB1/IRF1/EIF5/CXCL2/BTG1/JUNB
HALLMARK_EPITHELIAL_MESENCHYMAL_TRANSITION	21/158	200/4386	7.09264e-06	8.33386e-05	5.22616e-05	GEM/TNFAIP3/IL6/DAB2/VIM/TIMP3/FGF2/INHBA/COL4A1/GADD45A/GADD45B/PRRX1/SERPINE2/SPARC/VEGFA/JUN/TFPI2/MMP3/LGALS1/SERPINE1/CXCL1
HALLMARK_MTORC1_SIGNALING	20/158	200/4386	2.48202e-05	0.00023331	0.000146309	SQSTM1/PPP1R15A/INSIG1/DDIT3/NFIL3/IFRD1/FAM129A/IDI1/TXNRD1/DDIT4/HSP90B1/BHLHE40/MTHFD2/LGMN/CDKN1A/HSPA9/NAMPT/HSPA5/MAP2K3/ETF1
HALLMARK_APOPTOSIS	17/158	161/4386	5.28309e-05	0.000413842	0.00025952	SQSTM1/HMOX1/SOD2/DDIT3/IL6/CYLD/ATF3/TIMP3/GADD45A/MCL1/GADD45B/DNAJA1/CDKN1A/IRF1/CAV1/ETF1/JUN
HALLMARK_INTERFERON_GAMMA_RESPONSE	19/158	200/4386	8.18663e-05	0.000549674	0.0003447	MT2A/SOD2/TNFAIP3/IL6/NFKB1/NFKBIA/ICAM1/PDE4B/PTGS2/MTHFD2/CDKN1A/NAMPT/IRF1/PIM1/ARID5B/SOCS3/TNFAIP6/IFI27/BTG1
HALLMARK_UNFOLDED_PROTEIN_RESPONSE	13/158	113/4386	0.000176836	0.00103891	0.000651501	DNAJB9/ATF3/EIF2AK3/EIF4A2/TSPYL2/BAG3/DDIT4/HSP90B1/MTHFD2/VEGFA/HSPA9/HSPA5/CEBPB
HALLMARK_P53_PATHWAY	18/158	200/4386	0.000254019	0.00132654	0.000831875	PPP1R15A/HMOX1/DDIT3/FOS/HBEGF/ATF3/TSPYL2/DNTTIP2/NDRG1/KLF4/DDIT4/GADD45A/POM121/CDKN1A/LIF/BTG1/IER5/JUN
HALLMARK_INFLAMMATORY_RESPONSE	16/158	200/4386	0.00201871	0.00948796	0.0059499	IL6/NFKB1/IRAK2/NFKBIA/HBEGF/ICAM1/PDE4B/INHBA/CDKN1A/LIF/IL1R1/NAMPT/MYC/IRF1/TNFAIP6/SERPINE1
HALLMARK_TGF_BETA_SIGNALING	7/158	54/4386	0.0029344	0.0125379	0.0078625	PPP1R15A/ARID4B/ID3/KLF10/SERPINE1/SKIL/JUNB
HALLMARK_IL6_JAK_STAT3_SIGNALING	9/158	87/4386	0.00375653	0.0147131	0.00922656	HMOX1/IL6/IL1R1/IRF1/PIM1/SOCS3/JUN/CXCL3/CXCL1
HALLMARK_KRAS_SIGNALING_UP	15/158	200/4386	0.00514642	0.0186063	0.011668	PPP1R15A/TNFAIP3/HBEGF/SPRY2/KLF4/INHBA/PTGS2/ETS1/PRRX1/USP12/LIF/GADD45G/TRIB1/GNG11/G0S2
HALLMARK_COMPLEMENT	14/158	200/4386	0.0122283	0.041052	0.0257437	TNFAIP3/ANXA5/IL6/DUSP5/ZEB1/LGMN/IRF1/PIM1/HSPA5/CEBPB/TFPI2/HSPA1A/SERPINE1/CXCL1
HALLMARK_UV_RESPONSE_DN	11/158	144/4386	0.0139841	0.0438167	0.0274775	INSIG1/MT1E/NFKB1/DAB2/YTHDC1/NR3C1/BHLHE40/RND3/MYC/CAV1/SERPINE1
HALLMARK_CHOLESTEROL_HOMEOSTASIS	7/158	74/4386	0.0163797	0.0481154	0.0301731	PNRC1/ANXA5/NFIL3/FAM129A/IDI1/ATF3/LGMN

### Sheet: up unc_lccc
Description	GeneRatio	BgRatio	pvalue	p.adjust	qvalue	geneID
Tcell_EXH_Memory_CD8_T_cell_a_vs_Naive_CD8_T_cell_Metagene_3_Science.2016_PMID.27789795	38/281	141/19982	3.40564e-38	1.10683e-35	7.77919e-36	SQSTM1/KDM6B/HMOX1/SOD2/GEM/TNFAIP3/NFIL3/REL/NR4A1/IFRD1/FOSB/NFKBIA/ICAM1/ATF3/ARL5B/SPRY2/DUSP5/RYBP/DENND4A/NFKBIZ/DNAJB4/GADD45A/TIPARP/NFE2L2/GADD45B/NR4A2/CDKN1A/CREM/PIM1/TRIB1/MAP2K3/CEBPB/IER5/JUN/HSPA1A/CXCL3/SKIL/JUNB
GSEA_GP15_EGF_signailng.r=0.936_NAGASHIMA_EGF_SIGNALING_UP	26/281	58/19982	3.24959e-33	5.28058e-31	3.71137e-31	KDM6B/GEM/NR4A1/FOS/FOSB/HBEGF/ATF3/DUSP5/RYBP/ZFP36/EGR1/KBTBD2/TIPARP/MCL1/BHLHE40/NR4A2/LIF/DNAJB1/MYC/HES1/TRIB1/ETS2/JUN/ID3/KLF10/JUNB
TCGA.BRCA.1198_immune_FOS_JUN_IL6_Cell.2015_PMID.26451490	11/281	14/19982	1.22661e-18	1.32883e-16	9.33948e-17	PPP1R15A/IL6/NR4A1/FOSB/HBEGF/ATF3/CSRNP1/ZFP36/EGR1/SOCS3/JUN
Tcell_EXH_Exhausted_CD8_T_cell_vs_Naive_CD8_T_cell_Metagene_1_Science.2016_PMID.27789795	22/281	127/19982	5.24795e-18	4.26396e-16	2.99686e-16	SOD2/GEM/TNFAIP3/NFIL3/NR4A1/IRAK2/NFKBIA/IFI16/ATF3/ARL5B/DUSP5/RYBP/DENND4A/NFKBIZ/EGR1/GADD45B/NR4A2/CDKN1A/CREM/NAMPT/CEBPB/CXCL3
UNC_HS_Red24_BMC.Med.Genomics.2011_PMID.21214954	16/281	52/19982	1.00384e-17	6.52497e-16	4.58597e-16	GEM/IL6/NR4A1/FOS/FOSB/HBEGF/ATF3/KLF4/ZFP36/PTGS2/EGR1/NR4A2/TRIB1/JUN/SERPINE1/JUNB
FOS_JUN_Cluster_BMC.Med.Genomics.2011_PMID.21214954	10/281	16/19982	1.91642e-15	1.03806e-13	7.29585e-14	PPP1R15A/GEM/NR4A1/FOS/FOSB/ATF3/ZFP36/EGR1/JUN/JUNB
Duke_Module05_egfr_Mike_PMID.20335537	25/281	281/19982	2.48247e-13	1.15258e-11	8.1007e-12	CCNL1/NFKBIA/ZFP36/NAV2/DDIT4/INHBA/PTGS2/SEC24A/KBTBD2/GADD45A/ARL8B/TIPARP/MCL1/NR3C1/BHLHE40/WSB1/VEGFA/HES1/TRIB1/EFNB2/BTG1/CEBPB/IER5/KLF10/SERPINE1
MDSC_tumor_MO_Schlecker_J.Immunol.2012_PMID.23152559	18/281	129/19982	2.92005e-13	1.18627e-11	8.33752e-12	PPP1R15A/HMOX1/DDIT3/DAB2/ATF3/CSRNP1/DUSP5/ZFP36/EGR1/GADD45A/VEGFA/CDKN1A/GADD45G/CXCL2/JUN/HSPA1A/JUNB/CXCL1
MDSC_tumor_Schlecker_J.Immunol.2012_PMID.23152559	22/281	218/19982	5.61972e-13	2.02934e-11	1.42629e-11	SPAG9/HMOX1/HIST1H4C/DAB2/VIM/ICAM1/ATF3/FNDC3A/SLC39A14/ZBTB43/EDNRB/EGR1/PLIN2/BHLHE40/LGMN/HSPA1B/SENP6/CDKN1A/CXCL2/JUN/HSPA1A/CXCL1
aStr_HsEnriched_BCR.2015_PMID.25575446	28/281	383/19982	1.11193e-12	3.61376e-11	2.53987e-11	REL/NR4A1/VIM/RAB21/MEDAG/TIMP3/ZEB2/PNPLA8/IGFBP7/PGM3/MAFG/CTSL/ZEB1/CNRIP1/MCL1/PLIN2/RND3/NR4A2/SRGN/LMO4/UBL3/IL1R1/GADD45G/TNFAIP6/CLEC2B/IFI27/CXCL3/SERPINE1
Lim.et.al.2010.Conserved.aMaSC_BCR.2010_PMID.20346151	31/281	488/19982	2.59217e-12	7.65867e-11	5.38278e-11	GEM/IL6/VIM/ICAM1/MEDAG/TSPYL2/TIMP3/PRNP/BAG3/EDNRB/PTGS2/ETS1/CTNNAL1/COL4A1/CSRP2/CNRIP1/EPAS1/PXDC1/RND3/SRGN/CPNE8/PRRX1/ADAMTS1/SPARC/CDKN1A/MYC/PPP1R18/CAV1/GNG11/CLMP/LGALS1
Stingl_Day7_Downregulated_Nat.Cell.Biol.2014_PMID.25173976	19/281	186/19982	1.81198e-11	4.90745e-10	3.44912e-10	PPP1R15A/HMOX1/DDIT3/DNAJB9/FAM129A/GABARAPL1/ATF3/KLF9/MEDAG/CSRNP1/NDRG1/COL4A1/GADD45B/ADAMTS1/VEGFA/HSPA1B/GADD45G/IFI27/HSPA1A
GSEA_HDAC_TARGETS_DN_HELLER	23/281	290/19982	2.46967e-11	6.17417e-10	4.33941e-10	PPP1R15A/HMOX1/DDIT3/DNAJB9/ERO1B/ATF3/ZEB2/HSPH1/BAG3/DNAJB4/GADD45A/CLK1/HSPA1B/DNAJB1/HSPA9/MYC/EIF5/HSPA5/SFPQ/CLEC2B/CEBPB/SRSF7/HSPA1A
Duke_Module18_ras_Mike_PMID.20335537	18/281	168/19982	2.80195e-11	6.50453e-10	4.5716e-10	CXCL8/MT2A/MT1X/MT1E/HBEGF/SPRY2/DUSP5/DNTTIP2/PLIN2/ODC1/MYC/TRIB1/CEBPB/JUN/G0S2/KLF10/CXCL3/CXCL1
Duke_Module21_tgfb_Mike_PMID.20335537	12/281	65/19982	9.82024e-11	2.12772e-09	1.49543e-09	KDM6B/FOSB/JMJD1C/GADD45B/BHLHE40/HIVEP1/PIM1/HES1/JUN/KLF10/SERPINE1/SKIL
Pfefferle2012_Stroma_Adam_PMID.25575446	27/281	451/19982	2.73646e-10	5.55843e-09	3.90666e-09	ATP13A3/GEM/C11orf96/IL6/NR4A1/SCML1/VIM/ZEB2/PGM3/MAFG/CTSL/EDNRB/FGFR1/CNRIP1/PLIN2/NR4A2/SRGN/SERPINE2/SNX9/FTL/IL1R1/CREM/GADD45G/LIMS1/CLEC2B/IFI27/CEBPB
MM_Claudinlow_Genome.Biol.2013_PMID.24220145	19/281	231/19982	7.63931e-10	1.46046e-08	1.02646e-08	GEM/IL6/MEDAG/ZEB2/ASAP1/PTGS2/CSRP2/CNRIP1/PRRX1/LGMN/SPARC/PPP1R18/TNFAIP6/GNG11/CLMP/TFPI2/ID3/MMP3/LGALS1
MDACC.FNA.2_J.Clin.Oncol.2010_PMID.20805453	16/281	167/19982	1.90111e-09	3.43256e-08	2.41252e-08	GEM/FOS/DAB2/VIM/TIMP3/IGFBP7/ZFP36/COL4A1/ZEB1/EGR1/EPAS1/SERPINE2/SPARC/IL1R1/CAV1/ID3
Duke_Module20_stat3_Mike_PMID.20335537	12/281	85/19982	2.49889e-09	4.27441e-08	3.0042e-08	NFIL3/ZFP36/CHD1/CTSL/WSB1/SERPINE2/NAMPT/PIM1/SOCS3/TRIB1/EFNB2/MAP2K3
UNC_HS_Green16_BMC.Med.Genomics.2011_PMID.21214954	19/281	276/19982	1.44882e-08	2.35434e-07	1.65471e-07	CCNL1/ARID4B/RB1CC1/RSF1/BAZ1A/NFAT5/DNTTIP2/NCL/HSPH1/CHD1/JMJD1C/HSP90B1/ZNF267/RSRC2/HNRNPH3/CCDC186/HNRNPH1/PNN/GNL3
Taube_EMT_up_PNAS.2010_PMID.20713713	22/281	388/19982	3.49409e-08	5.40753e-07	3.80059e-07	VIM/HSPA13/RAB5A/RYBP/PGM3/NAV2/ZEB1/YME1L1/ARL8B/PXDC1/SRGN/PRRX1/LMO4/SPARC/WAC/LIMS1/ARID5B/PNN/GNG11/JUN/LGALS1/SERPINE1
XBP1_Signature_Nature.2014_PMID.24670641	10/281	70/19982	4.86338e-08	7.18455e-07	5.04954e-07	DDIT3/DNAJB9/HIST1H1E/MAFG/NR3C1/RSRC2/BHLHE40/TOP1/SON/BRD2
Stingl_Down_CLOW_High_Nat.Cell.Biol.2014_PMID.25173976	8/281	44/19982	1.58232e-07	2.23589e-06	1.57146e-06	PPP1R15A/GABARAPL1/ATF3/MEDAG/CSRNP1/COL4A1/GADD45B/ADAMTS1
UNC_Unknown_4_BMC.Med.Genomics.2011_PMID.21214954	9/281	68/19982	4.51482e-07	6.11381e-06	4.297e-06	CCNL1/RB1CC1/DNTTIP2/JMJD1C/RSRC2/CLK1/SENP6/PNN/RBM39
UNC_Unknown_6_BMC.Med.Genomics.2011_PMID.21214954	8/281	55/19982	9.50885e-07	1.23615e-05	8.68808e-06	CCNL1/RB1CC1/DNTTIP2/JMJD1C/RSRC2/CLK1/PNN/RBM39
Duke_Module22_tnfa_Mike_PMID.20335537	8/281	57/19982	1.25949e-06	1.57437e-05	1.10652e-05	CXCL8/MT1X/HIVEP2/TNFAIP3/CYLD/DNAJA1/TNFAIP6/CXCL1
Shipitsin_CD44_A_Cancer.Cell.2007_PMID.17349583	7/281	41/19982	1.50732e-06	1.81436e-05	1.2752e-05	MT2A/ANXA5/RYBP/SETD5/FGFR1/FTL/ATP1B3
Early_IRS_1_PLoS.One.2016_PMID.26991655	7/281	43/19982	2.10921e-06	2.44819e-05	1.72067e-05	JMY/NFKBIA/HBP1/CREBRF/CHD2/DDX5/KLF10
UNC_HS_Green12_BMC.Med.Genomics.2011_PMID.21214954	17/281	315/19982	2.55877e-06	2.86759e-05	2.01544e-05	CXCL8/MT1X/HIVEP2/NFIL3/IFRD1/ATF3/USP36/NDRG1/DDIT4/PTGS2/RND3/ADAMTS1/LMO4/CXCL2/TFPI2/MMP3/CXCL1
MDSC_Neutrophil_Youn_J_Leukoc_Biol.2012_PMID.21954284	6/281	29/19982	2.65347e-06	2.87459e-05	2.02036e-05	MT2A/SOD2/IL6/ICAM1/CXCL3/CXCL1
Inflammatory_Breast_Cancer_491_IBC_CCR.2013_PMID.23396049	13/281	199/19982	5.1342e-06	5.38262e-05	3.78309e-05	SPAG9/TNFAIP3/HIST1H4C/DAB2/IFI16/BAZ1A/NFAT5/HSP90B1/PPP1R10/MCL1/PABPC1/TOP1/SRSF7
UNC_HS_Red10_BMC.Med.Genomics.2011_PMID.21214954	14/281	235/19982	6.48493e-06	6.58626e-05	4.62905e-05	GEM/IL6/FOS/FAM129A/FOSB/KLF4/ZFP36/EDNRB/PTGS2/EGR1/ADAMTS1/CAV1/CXCL2/GNG11
Fibromatosis_Lab.Invest.2008_PMID.18414401	12/281	174/19982	6.83706e-06	6.73347e-05	4.73251e-05	GEM/NR4A1/INHBA/EGR1/CSRP2/PRRX1/ADAMTS1/SPARC/IL1R1/SOCS3/CLEC2B/ID3
Duke_Module09_hypoxia_Mike_PMID.20335537	8/281	72/19982	7.60392e-06	7.26846e-05	5.10852e-05	FOS/IFRD1/NDRG1/BHLHE40/WSB1/VEGFA/NAMPT/BTG1
Duke_Module15_p63_Mike_PMID.20335537	5/281	21/19982	8.97989e-06	8.33847e-05	5.86056e-05	HSPH1/BAG3/HSPA1B/DNAJB1/HSPA1A
Mature_Luminal_Down_Nat.Med.2009_PMID.19648928	14/281	245/19982	1.04264e-05	9.41273e-05	6.61558e-05	MT1X/DAB2/FAM129A/IFI16/VIM/SLC39A14/ETS1/COL4A1/SERPINE2/LMO4/ADAMTS9/ODC1/TNFAIP6/SLC43A3
PIK3CA.Hutti_Cancer.Res.2012_PMID.22552288	12/281	183/19982	1.14179e-05	0.000100292	7.04889e-05	CXCL8/HMOX1/INSIG1/IL6/WTAP/SRGN/SERPINE2/ODC1/TNFAIP6/GNG11/CXCL3/CXCL1
Early_IRS_2_PLoS.One.2016_PMID.26991655	9/281	102/19982	1.38367e-05	0.00011834	8.31736e-05	JMY/IFRD1/ATF3/KLF4/DDX5/RND3/RASSF8/TRIB1/ID3
MCF7.E2.repressed.genes_JCO.2006_PMID.16505416	19/281	438/19982	1.54888e-05	0.000129073	9.07169e-05	PNRC1/HIVEP2/REL/NEAT1/HBP1/CREBRF/RB1CC1/TSPYL2/PNPLA8/ANKRD10/NFKBIZ/NR3C1/OSER1/FTL/ARID5B/SNHG8/BTG1/IER5/ID3
METAPLASTIC_Up_CanRes.2009_PMID.19435916	20/281	488/19982	2.09546e-05	0.000170135	0.000119577	SCML1/FOSB/HBEGF/MEDAG/NFAT5/KMT2E/ZBTB43/MAFG/ABL2/INO80D/ZEB1/WSB1/PRRX1/ADAMTS1/EPC1/TNFAIP6/SDCBP/ETS2/JUN/PRPF38B
Luminal_Progenitor_Down_Nat.Med.2009_PMID.19648928	11/281	164/19982	2.14632e-05	0.000170135	0.000119577	EIF2AK3/DUSP5/CTSL/CTNNAL1/FGFR1/EPAS1/GADD45B/CDKN1A/GADD45G/SERTAD1/ID3
aStr_HsEnriched_Refined2_BCR.2015_PMID.25575446	10/281	136/19982	2.30902e-05	0.000178674	0.000125578	VIM/MEDAG/ZEB2/CTSL/ZEB1/PLIN2/RND3/SRGN/IL1R1/TNFAIP6
YALE_PIK3CA_Pathway_Ann.Oncol.2017_PMID.28177460	19/281	457/19982	2.77913e-05	0.00021005	0.000147631	IL6/FOS/NFKB1/FOSB/NFKBIA/EIF4A2/FGF2/PTGS2/ETS1/FGFR1/PABPC1/CDKN1A/IL1R1/MYC/SOCS3/CEBPB/JUN/HSPA1A/JUNB
GSEA_RESPONSE_TO_ANDROGEN_UP_NELSON	8/281	86/19982	2.8449e-05	0.000210135	0.00014769	DNAJB9/IDI1/ZBTB10/NDRG1/KLF4/PGM3/ADAMTS1/ARID5B
Mouse_Human_ImmuneProfiles_SHAY_M_H_Induced_in_B_PNAS.2013_PMID.23382184	11/281	171/19982	3.16238e-05	0.000228394	0.000160523	REL/ZBTB10/EIF2AK3/PDE4B/JMJD1C/RSRC2/PXDC1/PCF11/ARID5B/HES1/ID3
Duke_Module07_glucosedepletion_Mike_PMID.20335537	5/281	27/19982	3.32472e-05	0.000234899	0.000165095	DNAJB9/IFRD1/HBP1/DDIT4/MAP1LC3B
UNC_HS_Green20_BMC.Med.Genomics.2011_PMID.21214954	11/281	174/19982	3.71116e-05	0.000256623	0.000180363	HMOX1/DAB2/VIM/DDIT4/CTSL/SRGN/FTL/LIMS1/IFI27/LGALS1/ANGPT2
Down_regulated_upon_N_RAS_repression_Cell Rep.2015_PMID.26166574	9/281	120/19982	5.07024e-05	0.000343297	0.000241281	CXCL8/TNFAIP3/FAM129A/KLF4/NFKBIZ/VEGFA/ADAMTS9/LIF/CXCL3
Duke_Module16_pi3k_Mike_PMID.20335537	11/281	192/19982	9.04993e-05	0.00060025	0.000421876	FAM129A/SPRY2/RYBP/GADD45B/BHLHE40/NASP/DNAJB1/HES1/BRD2/JUN/JUNB
GSEA_GP4_MES_ECM.r=0.954_PerouLab_HS_Red7_BMC_Med_Genomics_2011_PMID.21214954	16/281	386/19982	0.000123851	0.000789247	0.00055471	ANXA5/DAB2/VIM/SLC39A14/TIMP3/INHBA/COL4A1/GADD45B/FTL/SPARC/CAV1/TNFAIP6/MMP3/LGALS1/SERPINE1/ANGPT2
UNC_HS_Red7_BMC.Med.Genomics.2011_PMID.21214954	16/281	386/19982	0.000123851	0.000789247	0.00055471	ANXA5/DAB2/VIM/SLC39A14/TIMP3/INHBA/COL4A1/GADD45B/FTL/SPARC/CAV1/TNFAIP6/MMP3/LGALS1/SERPINE1/ANGPT2
MM_Class8_Genome.Biol.2013_PMID.24220145	6/281	56/19982	0.000131967	0.000824796	0.000579695	HBEGF/INHBA/GADD45A/CDKN1A/GNG11/TFPI2
IMMUNE_Bindea_Cell_CD8_T_cells_Immunity.2013_PMID.24138885	5/281	36/19982	0.000140006	0.000858526	0.000603401	KLF9/ZEB1/GADD45A/DNAJB1/SRSF7
MM_Squamous.like_Genome.Biol.2013_PMID.24220145	11/281	211/19982	0.00020764	0.00122894	0.000863742	IL6/HBEGF/TIMP3/KLF4/INHBA/PTGS2/NFKBIZ/RND3/CDKN1A/MMP3/CXCL1
GENE_PANEL_UNCSEQ_7.1_Oncologist.2018_PMID.29158372	12/281	247/19982	0.000207975	0.00122894	0.000863742	TNFAIP3/REL/ARID4B/ABL2/FGFR1/MCL1/NFE2L2/CDKN1A/TOP1/MYC/PIM1/ARID5B
UNC_HS_Green22_BMC.Med.Genomics.2011_PMID.21214954	8/281	121/19982	0.00031612	0.00183463	0.00128944	NFAT5/ZBTB43/MAFG/HSP90B1/PPP1R10/PABPC1/USP12/LIMS1
UNC_HS_Green14_BMC.Med.Genomics.2011_PMID.21214954	10/281	191/19982	0.000387666	0.00221038	0.00155353	FOS/DAB2/ZEB2/IGFBP7/KLF4/EDNRB/SRGN/CAV1/CLEC2B/GNG11
UNC_HS_Red22_BMC.Med.Genomics.2011_PMID.21214954	16/281	430/19982	0.000415107	0.00232603	0.00163481	DNAJB9/IDI1/TCEAL9/EIF2AK3/RAB21/HSPA13/TXNRD1/JMJD1C/HSP90B1/ZNF267/ARL8B/MTHFD2/DNAJA1/TAF7/EIF5/MAP1LC3B
Duke_Module08_her2_Mike_PMID.20335537	8/281	128/19982	0.000461721	0.00254338	0.00178757	KDM6B/NDRG1/DDIT4/EGR1/PXDC1/WSB1/TRIB1/JUN
UNC_HS_Red8_BMC.Med.Genomics.2011_PMID.21214954	14/281	358/19982	0.000581996	0.00315248	0.00221567	MT1X/MT1E/CCNL1/IFRD1/SPRY2/NFAT5/NDRG1/NAV2/CSRP2/LMO4/MYC/SLC43A3/CXCL2/CXCL1
Duke_Module01_acidosis_Mike_PMID.20335537	5/281	49/19982	0.000610243	0.0032513	0.00228512	SOD2/NFKBIA/ICAM1/HLA-E/BTG1
VEGF_13genes_BMC.Med.2009_PMID.19291283	3/281	13/19982	0.000708859	0.00371579	0.00261158	NDRG1/DDIT4/VEGFA
Duke_Module13_myc_Mike_PMID.20335537	13/281	326/19982	0.000758822	0.00391456	0.00275129	DNTTIP2/NCL/DDX21/HSPH1/FAM208B/DNAJA1/ODC1/HSPA9/MYC/GNL3/SLC43A3/SRSF7/HSPA1A
Bcells_Plasmablast_J.Clin.Oncol.2015_PMID.25800755	5/281	52/19982	0.000803715	0.00408136	0.00286852	DNAJB9/GABARAPL1/FNDC3A/SEC24A/CAV1
TNBC_Clinically_Relevant_Good.230_BCR.2011_PMID.21978456	10/281	216/19982	0.00100517	0.00502586	0.00353234	CXCL8/IDI1/RAB5A/BAG3/SEC24A/PLIN2/GADD45B/BHLHE40/HES1/SERPINE1
MECM_BMC.Med.Genomics.2011_PMID.21214954	6/281	83/19982	0.00111856	0.00550805	0.00387124	VIM/ZEB1/CNRIP1/SPARC/CLMP/LGALS1
MM_p53null.Luminal_Genome.Biol.2013_PMID.24220145	10/281	223/19982	0.00127821	0.00620025	0.00435775	IL6/TIMP3/HSPH1/PTGS2/CTNNAL1/GADD45A/ODC1/GNG11/TFPI2/ID3
GSEA_GP12_Hypoxia_glycolosis.r=0.939_SEMENZA_HIF1_TARGETS	4/281	36/19982	0.00158228	0.00756238	0.0053151	HMOX1/VEGFA/CDKN1A/SERPINE1
ADM_S100A10_A110NDGR1_Cluster_BMC.Med.Genomics.2011_PMID.21214954	3/281	17/19982	0.00161666	0.00761472	0.00535189	NDRG1/PLIN2/CEBPB
GSEA_GP16_Protein_kinase_signailng_MAPKs.r=0.885_REGULATION_OF_KINASE_ACTIVITY	8/281	157/19982	0.00174147	0.00808539	0.00568269	TSPYL2/FGF2/GADD45A/GADD45B/GADD45G/TRIB1/MAP2K3/SERTAD1
EMT_UP_Weinberg_PNAS.2010_PMID.20713713	6/281	91/19982	0.00179959	0.00823755	0.00578963	VIM/ZEB1/DNAJB4/SRGN/PRRX1/TNFAIP6
UNC_HS_Red14_BMC.Med.Genomics.2011_PMID.21214954	10/281	241/19982	0.00226598	0.0102284	0.00718886	SCML1/ZBTB10/RB1CC1/DUSP5/NDRG1/RPS20/OSER1/PABPC1/MYC/HSPA1A
GSEA_GP3_Tumor_suppressing_miRNA_targets.r=0.940_TGCTTTG.MIR_330	12/281	335/19982	0.00292539	0.013024	0.00915371	HIVEP2/FGFR1/TIPARP/RND3/AFF4/TRA2B/ZNF800/CNBP/EFNB2/BTG1/ETF1/SKIL
TNBC_Clinically_Relevant_Poor.26_BCR.2011_PMID.21978456	3/281	22/19982	0.00347615	0.0152669	0.0107301	CXCL8/IDI1/SERPINE1
GSEA_GP3_Tumor_suppressing_miRNA_targets.r=0.940_GTTTGTT.MIR_495	10/281	257/19982	0.00359049	0.0155588	0.0109353	HBEGF/NFAT5/DDIT4/ETS1/YTHDC1/RND3/HNRNPH1/PNN/HSPA5/JUN
UNC_MM_Green15_BMC.Med.Genomics.2011_PMID.21214954	9/281	218/19982	0.00382999	0.0163783	0.0115112	MT2A/PRNP/HSPH1/GADD45A/CPNE8/FTL/HSPA5/LGALS1/ANGPT2
Duke_Module02_akt_Mike_PMID.20335537	5/281	77/19982	0.00459906	0.0194116	0.0136431	INSIG1/FOS/BHLHE40/SRGN/FTL
UNC_HS_Green6_BMC.Med.Genomics.2011_PMID.21214954	13/281	407/19982	0.00524501	0.0218542	0.0153599	CXCL8/HMOX1/SOD2/TNFAIP3/IFI16/ICAM1/CTSL/SRGN/HLA-E/FTL/LGMN/IRF1/IFI27
MM_Wnt1.Early_Genome.Biol.2013_PMID.24220145	9/281	231/19982	0.0055694	0.0229121	0.0161034	KLF4/DDIT4/INHBA/COL4A1/RND3/CPNE8/SERPINE2/LMO4/CDKN1A
MS_CD44_UP_PNAS.2009_PMID.19666588	6/281	115/19982	0.0057508	0.0233626	0.01642	VIM/ARHGEF2/ZEB2/DDIT4/ARID5B/BTG1
Inflammatory_Breast_Cancer_491_nIBC_CCR.2013_PMID.23396049	9/281	234/19982	0.00604611	0.0242591	0.0170501	DNAJB9/ARHGEF2/TIMP3/NFE2L2/BHLHE40/HSPA9/TNFAIP6/SFPQ/HSPA1A
HGF_down_BCR.2013_PMID.24025166	9/281	235/19982	0.00621181	0.0245503	0.0172548	HIST1H4C/WTAP/KCNQ1OT1/TOPORS/PLIN2/RASSF8/SENP6/SRRM2/TFPI2
Bcell_IL10_MINUS_LIN_J_Immunol.2014_PMID.25080484	3/281	27/19982	0.00626977	0.0245503	0.0172548	IL6/SOCS3/HES1
Tcell_EXH_Effector_CD8_T_cell_at_day_8_p.i_Armstrong_vs_Naive_CD8_T_cell_Metagene_1_Science.2016_PMID.27789795	7/281	159/19982	0.00735785	0.0284679	0.0200082	GEM/NFIL3/FAM129A/GABARAPL1/ZEB2/BHLHE40/LGALS1
MCF7.E2.induced.genes_JCO.2006_PMID.16505416	10/281	290/19982	0.00822342	0.0314425	0.0220988	INSIG1/NFIL3/IDI1/HSPH1/TIPARP/GADD45B/SENP6/PIM1/IFI27/TFPI2
IMMUNE_Bindea_Cell_Neutrophils_Immunity.2013_PMID.24138885	3/281	31/19982	0.00924593	0.034941	0.0245577	PDE4B/CREB5/G0S2
UNC_MM_Red23_BMC.Med.Genomics.2011_PMID.21214954	9/281	256/19982	0.0105679	0.039478	0.0277465	SQSTM1/HMOX1/NR4A1/TBC1D15/KLF9/PRNP/ZFP36/CLK1/LMO4
Taube_EMT_down_PNAS.2010_PMID.20713713	13/281	447/19982	0.0110441	0.0407877	0.028667	TAF1D/NFKB1/NFKBIA/HBEGF/DNTTIP2/ZFP36/TXNRD1/DDX21/CHD1/GADD45A/PABPC1/MYC/TFPI2

### Sheet: down
gene	p_val	avg_log2FC	pct.1	pct.2	p_val_adj	expr_min	expr_mean	expr_max
S100A10	0	-1.06581	0.97	0.996	0	-0.136683	2.26357	4.91877
S100A6	0	-1.36802	0.998	1	0	0	2.7033	5.5042
ACTB	0	-1.12314	0.994	0.997	0	0	2.43125	4.76486
AZGP1	0	-1.31664	0.711	0.941	0	-1.18905	0.595472	4.8655
CD9	0	-1.08442	0.855	0.936	0	-0.71693	0.895463	3.32194
MGP	0	-1.15515	0.912	0.964	0	-0.726238	0.92154	5.76953
KRT7	0	-1.14343	0.909	0.994	0	-0.845056	1.40017	4.52116
KRT8	0	-1.19065	0.763	0.939	0	-0.687038	0.813706	3.5285
KRT18	0	-1.26215	0.823	0.963	0	-0.908914	1.06873	3.78164
ANXA2	0	-0.804097	0.99	0.996	0	0	2.39447	4.48521
KRT19	0	-1.35486	0.829	0.981	0	-1.12565	1.05676	4.77296
ACTG1	0	-1.20275	0.992	0.998	0	-0.255346	2.18633	4.46828
WFDC2	0	-0.969137	0.819	0.97	0	-1.01218	1.07658	5.23216
MYL6	1.55451e-305	-0.866854	0.973	0.993	3.68185e-301	0	2.39478	4.48509
CD24	8.64867e-302	-1.00372	0.807	0.959	2.04844e-297	-0.908601	0.971263	4.25825
TMSB10	1.39822e-297	-0.731022	0.99	0.995	3.31169e-293	0	2.80184	4.66553
S100A14	1.0233e-272	-1.04802	0.799	0.907	2.42369e-268	-0.766304	0.845027	3.28297
MYL12B	3.50064e-261	-0.854636	0.952	0.974	8.29126e-257	0	2.26734	4.44014
TACSTD2	5.16941e-261	-1.08969	0.866	0.94	1.22437e-256	-0.605793	1.43026	4.82741
TMSB4X	2.59892e-260	-0.76546	0.984	0.992	6.15554e-256	0	2.15381	4.32023
PERP	8.92755e-258	-0.883738	0.875	0.931	2.11449e-253	-0.706606	0.973856	3.07749
S100A16	2.66802e-248	-0.913344	0.852	0.94	6.3192e-244	-0.317178	1.09693	3.29664
DSTN	6.25751e-229	-0.633894	0.99	0.988	1.48209e-224	-0.161961	1.67395	3.63046
MYL12A	1.19035e-228	-0.819269	0.918	0.942	2.81933e-224	0	1.92925	4.59965
SH3BGRL3	1.66097e-223	-0.854904	0.87	0.951	3.93401e-219	-0.233152	1.29163	3.51603
CLIC1	2.52534e-223	-0.96449	0.89	0.881	5.98126e-219	0	1.6864	4.00021
TM4SF1	4.03799e-215	-0.761703	0.984	0.987	9.56398e-211	-0.93176	1.96847	4.81381
SPINT2	2.44402e-211	-1.16548	0.802	0.818	5.78867e-207	-0.452765	0.950981	3.16579
ANXA1	3.43267e-206	-0.800238	0.921	0.943	8.13028e-202	-0.0726801	1.71865	5.46051
VAMP8	2.0527e-196	-1.12262	0.615	0.754	4.86182e-192	-0.157322	0.649447	2.85941
TSPO	2.46815e-187	-0.870474	0.693	0.83	5.84581e-183	-0.291215	0.723562	3.20866
LDHA	4.69332e-173	-0.630226	0.911	0.972	1.11161e-168	0	1.52301	4.41216
S100A9	1.11606e-171	-0.862045	0.677	0.86	2.64339e-167	-0.753019	0.792934	6.34431
CFL1	1.04045e-168	-0.642982	0.925	0.974	2.46431e-164	0	1.8825	3.69194
MGST1	5.49409e-167	-0.686393	0.873	0.971	1.30127e-162	-0.77882	1.14961	3.78135
CARHSP1	6.92906e-163	-0.860128	0.679	0.803	1.64115e-158	-0.23475	0.632482	2.59539
ATP1B1	1.60048e-162	-0.653791	0.68	0.883	3.79074e-158	-0.399355	0.553325	3.15537
S100A11	4.00708e-161	-0.560257	0.991	0.999	9.49076e-157	0	3.07902	5.05222
SAT1	1.27099e-157	-0.609977	0.994	0.997	3.01035e-153	0	2.62437	5.32268
LMNA	9.04842e-150	-0.675506	0.894	0.885	2.14312e-145	-0.22651	1.18409	3.14744
CD59	8.67644e-148	-0.584494	0.943	0.959	2.05502e-143	-0.113558	1.41501	3.22095
TPM4	2.26354e-145	-0.609065	0.946	0.958	5.3612e-141	-0.836988	1.43577	3.68929
GAPDH	6.33214e-139	-0.622712	0.961	0.983	1.49977e-134	0	2.20226	4.66898
ENO1	2.11926e-138	-0.559959	0.963	0.981	5.01946e-134	-0.0579155	1.94217	3.66945
JPT1	4.10254e-136	-0.989009	0.442	0.631	9.71687e-132	0	0.540087	3.03317
CYB5A	6.65579e-136	-0.907265	0.451	0.638	1.57642e-131	-0.0252652	0.381248	2.57985
MARCKSL1	1.24871e-134	-0.728069	0.682	0.772	2.95756e-130	-0.0170563	0.723966	4.08344
ELF3	9.14508e-133	-0.915259	0.762	0.749	2.16601e-128	-0.660826	0.763817	3.76159
RPL29	3.5489e-124	-0.44576	0.99	0.991	8.40558e-120	0	3.05062	4.91909
REEP5	1.06163e-119	-0.822085	0.717	0.745	2.51446e-115	0	1.16792	2.95242
TUBB	2.85206e-118	-0.583249	0.871	0.886	6.7551e-114	-0.444284	0.854904	2.85609
TYMP	7.69643e-118	-0.645156	0.774	0.808	1.8229e-113	-0.152757	0.821787	3.12995
CALM2	3.33424e-117	-0.503839	0.932	0.957	7.89714e-113	0	1.84653	4.07847
MYH9	5.10899e-117	-0.591663	0.889	0.897	1.21006e-112	-0.547064	1.03691	2.91418
SRI	1.22496e-116	-0.828165	0.538	0.664	2.90131e-112	0	0.606297	2.93436
PFN1	7.60208e-116	-0.605955	0.877	0.926	1.80055e-111	0	1.98442	3.70433
ATP5F1D	9.83065e-116	-0.726329	0.634	0.727	2.32839e-111	0	0.707163	2.60922
NDUFV2	7.52888e-115	-0.603808	0.726	0.839	1.78322e-110	0	0.898744	3.25878
CLDN4	9.99086e-115	-0.985485	0.774	0.76	2.36633e-110	-0.697636	1.20157	4.75617
PPP1R14B	1.77677e-114	-0.580448	0.848	0.913	4.20827e-110	-0.264456	1.24138	3.29832
PTMS	7.42077e-114	-0.761391	0.762	0.739	1.75761e-109	-0.0619756	0.819765	2.9793
DYNLT1	6.8009e-113	-0.715102	0.676	0.732	1.61079e-108	0	0.855904	2.82833
CD47	1.22498e-112	-1.01076	0.703	0.691	2.90136e-108	-0.275948	0.7338	3.08089
TPI1	6.38851e-112	-0.64731	0.794	0.839	1.51312e-107	0	1.2968	3.40152
GNAS	2.59177e-111	-0.502084	0.957	0.937	6.1386e-107	0	1.864	3.56905
FXYD3	1.21846e-109	-0.630168	0.551	0.669	2.88592e-105	-0.768585	0.276054	2.32818
CIB1	3.05904e-109	-0.753047	0.564	0.702	7.24533e-105	-0.0154604	0.563956	3.22825
ATP5MC3	1.82131e-108	-0.766388	0.663	0.746	4.31378e-104	0	1.03065	3.10093
DSC2	1.25578e-107	-0.710811	0.726	0.716	2.97433e-103	-0.68431	0.529939	2.88146
COX4I1	5.02425e-107	-0.591392	0.852	0.843	1.18999e-102	0	1.644	3.24638
EZR	1.39172e-106	-0.613371	0.796	0.834	3.29629e-102	-0.264426	0.901248	3.07611
SERF2	3.01252e-106	-0.433942	0.938	0.95	7.13515e-102	0	1.9376	3.63826
HMGN1	5.22664e-103	-0.590325	0.81	0.81	1.23793e-98	0	1.10622	2.97158
PRDX1	7.02698e-103	-0.487912	0.914	0.982	1.66434e-98	0	1.88559	4.11298
TPM1	2.06563e-101	-0.693205	0.769	0.827	4.89245e-97	-0.183721	1.12452	3.58269
PKM	5.85049e-101	-0.544872	0.898	0.949	1.38569e-96	-0.133979	1.28127	3.39657
ARPC3	5.92296e-100	-0.610203	0.793	0.823	1.40285e-95	0	1.19911	3.11685
NDUFA4	1.20037e-96	-0.514813	0.846	0.877	2.84307e-92	0	1.34538	3.07194
COX6C	4.03188e-96	-0.835452	0.772	0.719	9.54952e-92	0	1.06028	2.775
EDF1	9.09967e-96	-0.533206	0.876	0.893	2.15526e-91	0	1.41702	3.34339
TUBA1C	6.63206e-93	-0.556221	0.873	0.85	1.5708e-88	0	1.65424	3.60276
RPL3	2.73599e-91	-0.307565	0.996	0.999	6.48019e-87	0	3.19442	5.22431
CALM1	8.23198e-91	-0.500936	0.899	0.906	1.94974e-86	0	1.49134	3.57188
TNFSF10	8.09964e-88	-0.531763	0.401	0.576	1.9184e-83	-0.289434	0.216223	2.22813
AURKAIP1	1.80344e-87	-0.616266	0.641	0.727	4.27146e-83	0	0.758424	2.45714
HLA-C	9.33219e-86	-0.481343	0.949	0.912	2.21033e-81	0	1.90549	3.58858
HEBP2	3.15427e-85	-0.695827	0.775	0.718	7.47089e-81	-0.395021	0.787629	2.71422
CLDN7	5.89909e-85	-0.781225	0.675	0.715	1.3972e-80	-0.221931	0.860454	3.32194
GPX4	1.38028e-83	-0.568451	0.845	0.825	3.2692e-79	0	1.19669	3.46118
PRELID1	1.55256e-83	-0.528274	0.863	0.879	3.67723e-79	0	1.45692	3.29202
ACTN1	7.51112e-83	-0.520057	0.793	0.812	1.77901e-78	-0.56654	0.865635	2.768
CYR61	1.23529e-81	-0.517226	0.864	0.808	2.92577e-77	-0.695263	1.05013	4.17679
RARRES1	8.06071e-79	-0.520206	0.669	0.771	1.90918e-74	-0.718033	0.416898	4.054
PPA1	1.26816e-78	-0.713135	0.719	0.694	3.00363e-74	0	1.22658	3.56805
TNFRSF12A	1.41293e-77	-0.519738	0.844	0.846	3.34653e-73	0	1.8903	3.88036
CAST	1.04178e-76	-0.458985	0.888	0.851	2.46746e-72	-0.765956	0.846962	2.5925
PSMB6	2.27437e-75	-0.567189	0.711	0.741	5.38686e-71	0	0.944991	2.96611
LAMB3	2.37079e-74	-0.385705	0.832	0.854	5.61523e-70	-1.01946	0.829889	3.76209
SELENOW	5.66209e-74	-0.649788	0.497	0.62	1.34107e-69	0	0.471012	2.49523
TALDO1	2.31107e-73	-0.537256	0.807	0.809	5.47377e-69	-0.48191	0.908274	3.04246
SDC4	3.14174e-72	-0.696966	0.798	0.717	7.44121e-68	-0.418425	0.849387	3.36451
TGM2	8.1335e-72	-0.813872	0.183	0.355	1.92642e-67	0	0.12042	2.19185
ATP5F1E	3.03425e-71	-0.423984	0.88	0.89	7.18661e-67	0	1.65993	4.03595
BRK1	3.31189e-71	-0.627179	0.682	0.691	7.8442e-67	0	0.812331	2.88722
PHB	4.25398e-71	-0.672273	0.584	0.645	1.00755e-66	0	0.679469	2.84026
ANXA3	1.27525e-70	-0.674478	0.675	0.722	3.02044e-66	-0.253977	0.845962	3.03694
CCK	5.12203e-70	-0.480011	0.192	0.384	1.21315e-65	-0.132308	0.125591	3.30269
GADD45GIP1	1.37433e-69	-0.600917	0.669	0.712	3.25509e-65	0	0.841354	2.7823
HMGA1	5.21869e-69	-0.468107	0.917	0.847	1.23605e-64	-0.681741	1.037	2.90625
RAC1	5.98555e-68	-0.418029	0.893	0.885	1.41768e-63	0	1.66855	3.5285
SSBP1	4.47786e-67	-0.536297	0.707	0.748	1.06058e-62	0	1.01552	2.8623
TUBB4B	6.25925e-67	-0.462296	0.846	0.852	1.4825e-62	0	1.40824	3.20805
ATP6V0B	6.96149e-67	-0.446676	0.844	0.899	1.64883e-62	0	1.38196	3.22099
PRSS23	7.15432e-66	-0.503467	0.5	0.692	1.6945e-61	0	0.471746	2.41442
RPS26	1.22578e-65	-0.326648	0.973	0.964	2.90326e-61	0	2.23603	4.01217
MGST3	2.57752e-65	-0.608702	0.673	0.675	6.10485e-61	-0.127774	0.583095	2.58739
SYTL2	2.69923e-65	-0.555705	0.177	0.352	6.39312e-61	0	0.112237	2.2993
CDC42	3.21281e-65	-0.353101	0.923	0.953	7.60955e-61	0	1.49433	3.33611
ABRACL	6.16902e-65	-0.723806	0.601	0.607	1.46113e-60	-0.183608	0.47868	2.4075
GSTP1	2.44524e-64	-0.495448	0.77	0.797	5.79155e-60	0	1.30463	3.36738
CLTB	9.34517e-64	-0.599971	0.626	0.675	2.2134e-59	0	0.915239	2.98598
MRPL51	2.10262e-62	-0.67506	0.618	0.617	4.98005e-58	0	0.643086	2.58356
PRDX2	5.40392e-62	-0.675173	0.517	0.591	1.27992e-57	-0.142976	0.437082	2.47079
CCND1	8.05735e-62	-0.522902	0.659	0.697	1.90838e-57	-0.400025	0.560522	2.68106
TUBA1B	9.03876e-62	-0.43618	0.927	0.922	2.14083e-57	0	1.63465	3.36768
NEDD8	9.55804e-62	-0.513271	0.62	0.689	2.26382e-57	0	0.75686	2.6203
PARK7	1.39487e-61	-0.466482	0.755	0.773	3.30376e-57	0	1.1423	3.25052
PSMD8	3.39606e-60	-0.485745	0.833	0.831	8.04358e-56	0	1.36893	3.07255
APRT	3.79305e-60	-0.439632	0.656	0.77	8.98383e-56	0	0.762662	2.60327
HSBP1	4.56808e-60	-0.48601	0.703	0.761	1.08195e-55	0	0.971507	2.93436
EIF6	4.61772e-60	-0.569287	0.711	0.711	1.09371e-55	0	1.02836	2.85716
COX6A1	1.9116e-59	-0.493481	0.866	0.777	4.52764e-55	0	1.33114	3.02141
AHNAK	3.92492e-59	-0.48551	0.857	0.807	9.29617e-55	-0.53325	0.868421	2.71769
C19orf53	4.25754e-59	-0.646795	0.604	0.627	1.0084e-54	0	0.766163	2.76632
HINT1	6.2729e-59	-0.36092	0.9	0.933	1.48574e-54	0	1.84807	4.04408
GUK1	1.29081e-58	-0.442164	0.759	0.8	3.05728e-54	0	1.1449	3.15029
DUSP4	1.99547e-58	-0.465824	0.544	0.629	4.72628e-54	-0.197937	0.363769	2.37724
NDUFC2	8.73807e-58	-0.552661	0.678	0.689	2.06961e-53	0	0.90012	3.11622
RPL18A	1.18526e-57	-0.261066	0.992	0.998	2.8073e-53	0	3.28967	4.60712
RHOC	2.33165e-57	-0.673867	0.665	0.644	5.5225e-53	0	0.820085	3.53148
SRP14	4.03482e-57	-0.328359	0.929	0.95	9.55646e-53	0	1.90604	3.50647
RPS4X	6.3942e-57	-0.27182	0.996	0.998	1.51447e-52	0	3.39356	5.05449
MRPS34	1.94294e-56	-0.644078	0.481	0.553	4.60184e-52	0	0.381096	2.12277
USP53	8.6592e-56	-0.414927	0.873	0.84	2.05093e-51	-0.860849	0.875252	3.75382
ITM2B	1.7081e-55	-0.607612	0.822	0.746	4.04564e-51	0	0.992544	2.88594
PRDX5	1.94818e-55	-0.643652	0.673	0.637	4.61426e-51	0	0.668801	2.45596
S100A13	1.47179e-54	-0.585264	0.675	0.656	3.48593e-50	-0.0345308	0.765088	2.90589
ATP5MD	2.21872e-54	-0.501966	0.785	0.728	5.25505e-50	0	1.29708	3.62843
MZT2B	4.38691e-54	-0.702948	0.641	0.625	1.03904e-49	0	0.764552	2.71725
YWHAH	8.76743e-54	-0.509899	0.811	0.747	2.07657e-49	-0.390339	0.975542	3.10279
ATP5PF	2.61625e-53	-0.554268	0.71	0.706	6.19659e-49	0	0.990679	2.93719
TCIM	6.65473e-53	-0.596335	0.61	0.684	1.57617e-48	-0.189656	0.681649	4.08909
RPL14	6.76831e-53	-0.262006	0.998	0.995	1.60307e-48	0	3.11973	4.58001
SLPI	1.11468e-52	-0.356846	0.622	0.71	2.64012e-48	-0.635107	0.718331	4.79773
COX7A2	5.74266e-52	-0.435955	0.833	0.801	1.36015e-47	0	1.3913	2.99229
ANKRD30A	6.08864e-52	-0.450714	0.376	0.517	1.4421e-47	-0.384813	0.192395	2.59211
RAB11A	2.26192e-51	-0.641639	0.716	0.642	5.35736e-47	0	0.709283	3.02353
COX7C	3.411e-51	-0.443277	0.828	0.769	8.07895e-47	0	1.18151	3.16265
RPL28	4.08641e-51	-0.25138	0.993	0.996	9.67866e-47	0	3.00866	4.49479
PPIA	7.03122e-51	-0.296384	0.933	0.97	1.66534e-46	0	2.18999	3.70866
NDUFB10	2.42643e-50	-0.552853	0.54	0.604	5.74699e-46	0	0.544319	2.73545
VWA1	3.30559e-50	-0.473973	0.251	0.386	7.82928e-46	-0.120493	0.131006	2.08003
GTF3C6	5.95782e-50	-0.660927	0.502	0.549	1.41111e-45	0	0.479233	2.59865
SKP1	7.47686e-50	-0.331277	0.861	0.93	1.77089e-45	0	1.62474	3.38708
AP2S1	1.26689e-49	-0.448136	0.558	0.643	3.00062e-45	0	0.579639	2.47493
YWHAB	2.14255e-49	-0.346156	0.913	0.917	5.07462e-45	0	1.52753	2.82036
POLR2L	3.32484e-49	-0.614767	0.607	0.595	7.87487e-45	0	0.707592	2.64566
RPS19BP1	4.21567e-49	-0.484045	0.663	0.687	9.98482e-45	0	0.76021	2.41041
COX5B	7.47552e-49	-0.565311	0.676	0.636	1.77058e-44	0	0.756466	2.69626
MRPL14	1.92501e-48	-0.56593	0.568	0.611	4.55939e-44	0	0.746622	2.74487
PMEPA1	2.40638e-48	-0.565645	0.613	0.652	5.6995e-44	0	0.780443	3.14673
MRPL20	6.49418e-48	-0.51144	0.605	0.658	1.53815e-43	0	0.702728	2.6835
NDUFB7	2.43899e-47	-0.627212	0.528	0.546	5.77675e-43	0	0.465834	2.64555
SPCS1	2.88943e-47	-0.545277	0.658	0.655	6.84361e-43	0	0.807231	2.57765
TNFRSF11B	4.53695e-47	-0.481916	0.444	0.497	1.07458e-42	-0.719818	0.273698	3.32538
RHOA	8.27342e-47	-0.330527	0.88	0.907	1.95956e-42	0	1.45745	3.0432
LYPD3	1.0786e-46	-0.664775	0.513	0.534	2.55465e-42	-0.2008	0.387434	2.85609
PLIN3	1.21107e-46	-0.724315	0.586	0.569	2.86843e-42	-0.23226	0.490487	2.58535
UQCR10	1.33757e-46	-0.459917	0.649	0.667	3.16804e-42	0	0.799644	3.19382
CD81	3.78217e-46	-0.572799	0.704	0.65	8.95806e-42	0	0.994747	2.68656
ITGA2	4.37688e-46	-0.383068	0.898	0.865	1.03666e-41	-1.0951	0.874262	3.3624
CTTN	5.39847e-46	-0.48553	0.673	0.674	1.27863e-41	-0.197558	0.618741	2.43214
UBE2M	5.58522e-46	-0.502924	0.644	0.638	1.32286e-41	0	0.74331	3.20764
MYO1B	9.75256e-46	-0.535996	0.719	0.662	2.30989e-41	-0.275784	0.548569	2.59539
GNG5	2.03775e-45	-0.364401	0.816	0.847	4.82641e-41	0	1.52859	3.40714
NME1	3.0332e-45	-0.537807	0.498	0.612	7.18413e-41	0	0.703508	2.71729
TXNDC17	3.08848e-45	-0.538277	0.548	0.585	7.31507e-41	0	0.593081	2.89339
PEBP1	3.09111e-45	-0.565645	0.691	0.656	7.3213e-41	-0.000505785	0.732396	2.74615
KCNMA1	5.69308e-45	-0.405159	0.455	0.588	1.34841e-40	-0.555604	0.284611	2.36087
DST	5.83308e-45	-0.407085	0.86	0.802	1.38156e-40	-0.801916	0.670462	3.36008
RPL36	6.96054e-45	-0.253418	0.973	0.965	1.6486e-40	0	2.79947	4.49748
PLOD2	1.74434e-44	-0.624588	0.433	0.502	4.13148e-40	0	0.330944	2.58536
ARL6IP5	4.54666e-44	-0.322363	0.733	0.761	1.07688e-39	-0.541889	0.537064	2.39219
TMBIM6	6.89192e-44	-0.308754	0.951	0.91	1.63235e-39	0	1.88172	3.33494
TKT	1.00426e-43	-0.449241	0.864	0.813	2.3786e-39	-0.453246	0.888065	2.66335
TMA7	1.7763e-43	-0.459521	0.803	0.734	4.20716e-39	0	1.45844	3.47125
NUDC	1.80629e-43	-0.489053	0.717	0.721	4.2782e-39	0	1.00763	3.06741
IRS1	3.01145e-43	-0.457965	0.134	0.266	7.13263e-39	0	0.0753305	3.08384
YWHAQ	4.4284e-43	-0.366984	0.85	0.82	1.04887e-38	0	1.33211	3.17668
SSR4	4.66078e-43	-0.489953	0.722	0.671	1.10391e-38	0	0.916693	2.89466
COX5A	6.06547e-43	-0.58775	0.666	0.631	1.43661e-38	0	0.855041	3.06767
PSME2	6.40213e-43	-0.480205	0.678	0.677	1.51635e-38	0	0.978484	2.83545
PTGR1	7.08559e-43	-0.428674	0.479	0.574	1.67822e-38	-0.107474	0.327312	2.88594
PSMB3	1.42405e-42	-0.487208	0.645	0.659	3.37286e-38	0	0.867969	2.83335
ATP5MC2	1.18342e-41	-0.638745	0.617	0.619	2.80294e-37	0	0.760522	3.00047
PGK1	1.25607e-41	-0.575747	0.731	0.677	2.97499e-37	-0.116851	0.871765	3.01687
STEAP4	1.59422e-41	-0.38028	0.198	0.332	3.7759e-37	-0.217711	0.11112	2.18015
BZW1	6.97599e-41	-0.277075	0.927	0.97	1.65226e-36	0	1.62743	3.37801
NDUFB2	2.34134e-40	-0.556684	0.604	0.581	5.54547e-36	0	0.723743	2.7823
KRT10	1.40581e-39	-0.674479	0.713	0.633	3.32967e-35	0	1.02191	3.61808
CCT5	1.44879e-39	-0.448784	0.772	0.726	3.43145e-35	0	1.13154	3.40246
PTP4A2	1.48527e-39	-0.352078	0.902	0.866	3.51786e-35	0	1.26711	3.15266
DYNLL1	1.58214e-39	-0.341256	0.778	0.886	3.7473e-35	0	1.56476	3.83449
GIPC1	1.56486e-38	-0.603619	0.506	0.529	3.70636e-34	-0.0459406	0.457479	2.68983
RBX1	1.82475e-38	-0.408702	0.653	0.693	4.32192e-34	0	0.935226	3.29113
IDH2	2.29168e-38	-0.266957	0.355	0.487	5.42784e-34	-0.115611	0.175833	2.46731
NDUFS6	2.33663e-38	-0.454843	0.635	0.639	5.53431e-34	0	0.702679	2.8446
PSMA4	2.87507e-38	-0.382775	0.676	0.728	6.8096e-34	0	0.731024	3.14112
HIGD1A	5.4644e-38	-0.593002	0.435	0.487	1.29424e-33	0	0.377048	2.67257
FKBP1A	7.33933e-38	-0.385317	0.787	0.765	1.73832e-33	0	0.897933	2.85024
ELOB	7.3524e-38	-0.445274	0.752	0.692	1.74142e-33	0	0.993757	3.26579
CRABP2	7.71888e-38	-0.818679	0.36	0.445	1.82822e-33	0	0.367009	2.88722
ACTN4	8.03197e-38	-0.361978	0.81	0.764	1.90237e-33	-0.525371	0.842126	2.75541
TUBA1A	1.08422e-37	-0.568301	0.601	0.599	2.56798e-33	-0.329237	0.492692	2.96812
NOP10	1.64901e-37	-0.458073	0.721	0.667	3.90568e-33	0	0.978074	2.98126
MMP7	4.73455e-37	-0.457561	0.285	0.41	1.12138e-32	0	0.293298	4.55773
ATP5MG	5.22922e-37	-0.389696	0.776	0.748	1.23854e-32	0	1.29728	3.22882
KRT15	5.44756e-37	-0.292833	0.635	0.635	1.29026e-32	-1.03977	0.449377	3.28624
ARPC1A	6.36482e-37	-0.697408	0.522	0.521	1.50751e-32	0	0.479752	2.40801
C1QBP	7.28878e-37	-0.41018	0.716	0.79	1.72635e-32	0	1.17532	3.19795
LGALS3	9.13516e-37	-0.357459	0.859	0.835	2.16366e-32	0	1.87234	4.19237
MUC1	9.80738e-37	-0.359285	0.455	0.504	2.32288e-32	-0.480954	0.228821	2.08574
PSMB2	2.32894e-36	-0.412127	0.702	0.723	5.51608e-32	0	1.07658	2.92609
TMEM14C	3.58298e-36	-0.66347	0.616	0.568	8.48629e-32	0	0.659509	2.6368
SQOR	6.88494e-36	-0.567265	0.577	0.554	1.6307e-31	-0.219162	0.420387	2.59539
VPS29	7.60846e-36	-0.527856	0.518	0.538	1.80206e-31	0	0.498257	2.77774
RBP1	9.71341e-36	-0.447016	0.32	0.423	2.30062e-31	-0.250073	0.183099	2.07907
ARPC2	1.20265e-35	-0.335876	0.879	0.828	2.84848e-31	0	1.52276	3.00674
SNRPD3	1.3247e-35	-0.418816	0.591	0.635	3.13756e-31	0	0.652737	2.88016
COTL1	2.83555e-35	-0.472539	0.532	0.61	6.71601e-31	0	0.614927	3.10557
PDLIM5	3.78532e-35	-0.373623	0.748	0.673	8.96552e-31	-0.659533	0.587265	2.68069
HNRNPDL	1.33215e-34	-0.321651	0.894	0.834	3.1552e-30	0	1.637	3.7995
CENPX	1.86151e-34	-0.580253	0.417	0.478	4.40899e-30	0	0.37413	2.31541
JUP	3.02317e-34	-0.510251	0.63	0.596	7.16037e-30	-0.310311	0.570853	2.58119
H2AFJ	3.37216e-34	-0.52242	0.516	0.548	7.98695e-30	-0.198711	0.40748	2.81877
PGLS	3.40594e-34	-0.534855	0.472	0.505	8.06697e-30	0	0.394858	2.25126
UBL5	3.9167e-34	-0.392676	0.8	0.71	9.27671e-30	0	1.31557	3.32747
HLA-B	5.07246e-34	-0.279504	0.945	0.916	1.20141e-29	0	1.84112	3.71782
PMP22	9.79202e-34	-0.374765	0.573	0.645	2.31924e-29	-0.075001	0.521078	2.71729
CCT3	1.23373e-33	-0.378006	0.752	0.772	2.92208e-29	0	1.12765	3.13866
CHMP2A	3.45201e-33	-0.581339	0.588	0.567	8.17608e-29	0	0.584819	2.47139
SMS	1.16352e-32	-0.462503	0.711	0.651	2.75579e-28	-0.323444	0.731069	2.93648
ITGB6	1.37238e-32	-0.279065	0.419	0.525	3.25048e-28	-0.136378	0.241976	2.1462
RANBP1	1.58999e-32	-0.43897	0.533	0.587	3.7659e-28	0	0.604266	2.61247
VDAC2	2.80969e-32	-0.410796	0.706	0.685	6.65475e-28	0	1.19573	3.70909
ATP6V1G1	3.43618e-32	-0.285062	0.9	0.907	8.1386e-28	0	1.64099	3.50747
STUB1	4.16487e-32	-0.529586	0.478	0.508	9.86451e-28	0	0.407555	2.13851
AREG	1.80867e-31	-0.500717	0.372	0.195	4.28384e-27	0	0.562194	5.3313
MAL2	4.87787e-31	-0.488206	0.649	0.628	1.15532e-26	-0.197629	0.661446	2.73189
PSMB5	5.1056e-31	-0.354671	0.664	0.708	1.20926e-26	0	0.874716	2.75364
EIF3K	5.62583e-31	-0.494107	0.72	0.67	1.33248e-26	0	1.10385	3.30233
PTTG1IP	6.53698e-31	-0.403579	0.766	0.676	1.54828e-26	-0.458405	0.676798	2.56214
TMEM59	8.12246e-31	-0.552929	0.685	0.668	1.9238e-26	0	0.890571	3.33732
SLC25A3	9.29642e-31	-0.301196	0.87	0.871	2.20186e-26	0	1.60495	3.33516
SUMO2	1.0313e-30	-0.292676	0.835	0.893	2.44264e-26	0	1.52629	3.29685
DHRS7	1.20553e-30	-0.581829	0.639	0.558	2.8553e-26	-0.303756	0.481028	2.43042
CST3	1.41669e-30	-0.858589	0.56	0.538	3.35543e-26	0	0.616668	3.63182
HSPB1	1.58972e-30	-0.483457	0.468	0.538	3.76525e-26	-0.258323	0.620941	4.30987
IFITM3	2.23044e-30	-0.330666	0.609	0.68	5.28281e-26	0	0.687295	2.95277
COX6B1	2.55423e-30	-0.451938	0.678	0.658	6.0497e-26	0	1.02104	2.95954
RPL22	2.61855e-30	-0.267912	0.968	0.934	6.20203e-26	0	2.50865	4.57592
ANAPC11	3.98556e-30	-0.537876	0.569	0.548	9.43979e-26	0	0.566788	2.46485
EPCAM	4.25174e-30	-0.604263	0.683	0.605	1.00702e-25	-0.231738	0.840977	3.06021
WDR83OS	6.71808e-30	-0.460152	0.656	0.654	1.59118e-25	0	0.895599	2.94926
DSP	1.027e-29	-0.339677	0.781	0.718	2.43245e-25	-0.895397	0.639706	2.60643
RNF7	2.33242e-29	-0.479327	0.675	0.621	5.52435e-25	0	0.879728	2.76699
MIF	6.08567e-29	-0.501132	0.611	0.581	1.44139e-24	0	0.843223	2.98895
ATP6V0E1	7.48737e-29	-0.301666	0.832	0.884	1.77338e-24	0	1.71229	3.71111
NAA20	1.03143e-28	-0.449188	0.589	0.603	2.44295e-24	0	0.768685	2.67399
UGDH	1.27663e-28	-0.320863	0.797	0.832	3.02369e-24	-0.311178	0.797636	3.11102
SELENOM	1.29375e-28	-0.331499	0.783	0.827	3.06425e-24	0	1.28176	3.24284
NDUFAB1	1.52247e-28	-0.414909	0.677	0.67	3.60598e-24	0	0.940542	2.97203
UQCR11	2.37233e-28	-0.516594	0.599	0.555	5.61887e-24	0	0.580233	2.44249
RAB32	2.9529e-28	-0.578561	0.515	0.522	6.99395e-24	0	0.659038	3.11102
TC2N	6.57523e-28	-0.43269	0.525	0.527	1.55734e-23	-0.35913	0.265582	2.21949
CBX3	8.5903e-28	-0.44007	0.766	0.69	2.03461e-23	0	0.899991	3.11471
TSPAN15	1.18426e-27	-0.5429	0.154	0.25	2.80491e-23	0	0.0904132	1.74929
MYOF	1.67068e-27	-0.354611	0.688	0.657	3.957e-23	-0.445279	0.429109	2.18938
EPPK1	2.18435e-27	-0.423863	0.201	0.299	5.17363e-23	0	0.117122	1.76501
ATP5F1C	6.00806e-27	-0.520032	0.596	0.559	1.42301e-22	0	0.738016	2.63786
LRRC75A	9.02491e-27	-0.362274	0.582	0.542	2.13755e-22	-0.818434	0.264501	2.62647
CAPN2	3.0259e-26	-0.334539	0.814	0.741	7.16685e-22	-0.165257	0.842922	2.74938
MUCL1	5.28498e-26	-0.676894	0.337	0.507	1.25175e-21	-0.689321	0.196209	2.25123
EEF1D	7.20983e-26	-0.284192	0.876	0.832	1.70765e-21	0	1.57893	3.48513
LSM4	8.26574e-26	-0.490043	0.434	0.466	1.95774e-21	0	0.343993	2.50694
TXNL4A	1.29783e-25	-0.443902	0.61	0.57	3.0739e-21	0	0.71994	2.79699
LAMTOR5	1.41981e-25	-0.334274	0.718	0.717	3.36283e-21	0	1.05479	2.99645
TIMM13	1.48126e-25	-0.364808	0.567	0.583	3.50837e-21	0	0.635821	2.6392
PSMB1	1.83025e-25	-0.311576	0.797	0.85	4.33496e-21	0	1.59366	3.59926
TUFM	1.85466e-25	-0.495331	0.571	0.548	4.39276e-21	0	0.580989	2.85455
AP2M1	2.3088e-25	-0.436768	0.608	0.581	5.46839e-21	0	0.540901	2.57009
ASPH	3.14628e-25	-0.444306	0.748	0.645	7.45198e-21	-0.483726	0.543474	2.2471
IFITM2	3.17112e-25	-0.355791	0.182	0.28	7.51079e-21	0	0.124701	2.68375
SF3B6	3.37728e-25	-0.329041	0.735	0.768	7.99909e-21	0	1.58948	3.96576
BCAP31	4.025e-25	-0.47145	0.612	0.565	9.5332e-21	0	0.591124	2.56576
JTB	4.36376e-25	-0.478681	0.681	0.605	1.03356e-20	0	0.769373	2.513
OST4	4.45139e-25	-0.49357	0.715	0.598	1.05431e-20	0	0.87305	3.11622
PSMA7	4.45793e-25	-0.268009	0.895	0.907	1.05586e-20	0	1.76901	3.22766
SCGB3A1	1.25886e-24	-0.290695	0.261	0.344	2.98162e-20	-0.502538	0.132351	2.46395
S100A4	1.73442e-24	-0.386428	0.281	0.374	4.10797e-20	-0.185275	0.187713	3.32804
LSM7	2.50427e-24	-0.534157	0.641	0.57	5.93135e-20	0	0.858604	2.93518
PSMB7	2.67292e-24	-0.36386	0.765	0.721	6.3308e-20	0	1.08064	2.87918
METRN	3.42144e-24	-0.335535	0.344	0.419	8.10368e-20	-0.0821223	0.208206	2.2634
SERPINB1	7.62435e-24	-0.504968	0.646	0.585	1.80583e-19	-0.317762	0.528	2.93901
BSG	8.10914e-24	-0.520036	0.595	0.552	1.92065e-19	0	0.544277	2.69292
VPS28	9.78177e-24	-0.470235	0.53	0.524	2.31681e-19	-0.140657	0.450703	2.95494
BLVRB	1.04541e-23	-0.459769	0.526	0.546	2.47606e-19	0	0.573329	3.78164
MRPL41	2.7111e-23	-0.461156	0.544	0.524	6.42125e-19	0	0.553931	2.64244
MDH2	8.5901e-23	-0.589048	0.538	0.506	2.03456e-18	0	0.585371	3.17755
TBX3	8.852e-23	-0.280018	0.62	0.689	2.0966e-18	-0.271868	0.467684	2.41516
ATP5MC1	1.03637e-22	-0.382358	0.549	0.576	2.45464e-18	0	0.601888	2.54014
C15orf48	1.22096e-22	-1.16411	0.402	0.425	2.89185e-18	0	0.621922	4.19545
LCN2	1.59924e-22	-0.495168	0.541	0.541	3.78781e-18	-0.299226	0.588885	4.47094
SYPL1	2.39268e-22	-0.417205	0.726	0.652	5.66706e-18	0	0.905251	2.91038
FAM96B	6.53069e-22	-0.372427	0.709	0.657	1.54679e-17	0	1.08984	3.16538
PDCD5	7.01352e-22	-0.383815	0.714	0.673	1.66115e-17	0	1.29248	3.26773
GOLM1	7.18814e-22	-0.7463	0.468	0.461	1.70251e-17	-0.0730088	0.375721	2.44378
CAP1	7.69567e-22	-0.281291	0.781	0.741	1.82272e-17	-0.0889139	0.866339	2.4498
WDR1	1.44804e-21	-0.507755	0.698	0.568	3.42969e-17	-0.400395	0.611626	2.23396
LSM5	1.75803e-21	-0.404766	0.478	0.505	4.1639e-17	0	0.452073	2.22575
UQCRFS1	1.80814e-21	-0.324175	0.632	0.628	4.28257e-17	0	0.848301	2.92703
COX8A	2.49867e-21	-0.388624	0.723	0.639	5.9181e-17	0	0.862895	2.79895
NDUFS5	3.26796e-21	-0.274519	0.794	0.762	7.74017e-17	0	1.12704	3.33057
GATA3	3.34304e-21	-0.269175	0.298	0.39	7.918e-17	0	0.193227	2.21902
COPE	7.46298e-21	-0.357172	0.665	0.629	1.76761e-16	0	0.761023	2.90819
TMEM147	7.73959e-21	-0.440912	0.524	0.51	1.83312e-16	0	0.522722	2.50467
NUTF2	8.79321e-21	-0.351206	0.529	0.549	2.08267e-16	0	0.635429	2.63593
IQGAP1	9.60337e-21	-0.382916	0.828	0.715	2.27456e-16	-0.746387	0.658966	2.31767
TMEM50A	1.13711e-20	-0.289766	0.747	0.733	2.69325e-16	0	1.04623	2.80878
MT-ND4L	1.28786e-20	-0.301291	0.889	0.815	3.0503e-16	-0.229467	0.970132	3.64217
PLEC	1.57855e-20	-0.307661	0.618	0.585	3.73879e-16	-0.597096	0.349497	2.33574
FXYD5	1.69631e-20	-0.386195	0.481	0.503	4.0177e-16	0	0.417785	2.53671
TSFM	3.23618e-20	-0.47913	0.359	0.401	7.66489e-16	0	0.275209	2.5731
HSPA8	3.62548e-20	-0.309095	0.929	0.911	8.58694e-16	0	1.56964	3.64217
OCIAD2	4.43588e-20	-0.550227	0.557	0.515	1.05064e-15	-0.055348	0.560391	2.76261
GTF2H5	6.25716e-20	-0.453328	0.302	0.357	1.48201e-15	0	0.200475	1.9053
SMIM14	6.7914e-20	-0.28685	0.566	0.554	1.60854e-15	-0.420311	0.357398	2.5582
POLR2K	7.03559e-20	-0.403035	0.549	0.564	1.66638e-15	0	0.678608	2.74949
ADIRF	8.62632e-20	-0.485398	0.624	0.61	2.04314e-15	-0.576918	0.553748	2.7433
RPS27L	1.55044e-19	-0.359149	0.741	0.656	3.67222e-15	0	0.877174	2.98831
PSMA1	1.58601e-19	-0.303699	0.712	0.706	3.75646e-15	0	0.985067	2.94772
ATP5ME	1.7269e-19	-0.460395	0.617	0.529	4.09016e-15	-0.142523	0.66994	2.67257
ATP5IF1	2.71439e-19	-0.472775	0.526	0.504	6.42904e-15	0	0.437871	2.21281
ANXA11	2.9224e-19	-0.490425	0.543	0.505	6.92171e-15	-0.147727	0.457332	2.38937
LEPROT	3.4106e-19	-0.329891	0.671	0.641	8.078e-15	-0.26394	0.495376	2.60224
RAB10	4.06497e-19	-0.289541	0.792	0.705	9.62789e-15	0	0.997855	2.7045
NDUFS8	5.97025e-19	-0.443318	0.456	0.462	1.41405e-14	0	0.347677	2.88777
STOML2	8.5381e-19	-0.389434	0.535	0.551	2.02225e-14	0	0.627181	3.07772
SUMO1	1.19137e-18	-0.306541	0.666	0.677	2.82176e-14	0	0.927082	3.16939
RAB13	1.85193e-18	-0.411366	0.599	0.581	4.38629e-14	0	0.559519	2.8659
SSNA1	2.22588e-18	-0.416466	0.507	0.492	5.272e-14	0	0.435891	2.38181
CRYBG1	3.60376e-18	-0.295041	0.554	0.541	8.5355e-14	-0.369854	0.302575	2.2775
LSM2	3.88117e-18	-0.457814	0.319	0.363	9.19256e-14	-0.00743657	0.229561	2.50042
RER1	4.51539e-18	-0.495373	0.552	0.512	1.06947e-13	0	0.584109	2.82056
FAM173A	5.45605e-18	-0.406756	0.307	0.359	1.29226e-13	-0.0316664	0.180407	2.22998
C19orf70	5.83318e-18	-0.441818	0.457	0.453	1.38159e-13	0	0.378719	2.35215
MRPL57	9.60254e-18	-0.384496	0.523	0.508	2.27436e-13	0	0.454367	2.41209
PLPP2	9.69526e-18	-0.427949	0.506	0.479	2.29632e-13	-0.160192	0.351704	2.19898
RTRAF	1.0291e-17	-0.42464	0.605	0.569	2.43743e-13	0	0.705723	2.70662
CHCHD1	1.3062e-17	-0.413271	0.504	0.497	3.09373e-13	0	0.469607	2.37423
STC2	1.36473e-17	-0.48346	0.614	0.532	3.23236e-13	-0.515111	0.41963	2.49958
PRDX4	3.80286e-17	-0.583063	0.508	0.467	9.00708e-13	0	0.556674	2.53966
IER5L	4.94413e-17	-0.303106	0.512	0.511	1.17102e-12	-0.0875113	0.34895	2.9793
BRI3	4.9478e-17	-0.257205	0.821	0.791	1.17189e-12	0	1.33814	3.15444
UQCRB	5.62363e-17	-0.325098	0.798	0.667	1.33196e-12	0	1.07472	3.07249
PDAP1	6.15903e-17	-0.381807	0.628	0.561	1.45877e-12	0	0.560836	2.47635
NDFIP1	7.4808e-17	-0.354653	0.67	0.602	1.77183e-12	0	0.816567	2.70062
RIN2	1.18914e-16	-0.315213	0.385	0.416	2.81648e-12	-0.273123	0.199525	2.11161
TIMM8B	1.7406e-16	-0.493112	0.559	0.495	4.12261e-12	0	0.470423	2.57451
RNH1	2.04796e-16	-0.446298	0.589	0.54	4.85058e-12	0	0.542165	2.27863
KLK10	2.61665e-16	-0.254637	0.332	0.348	6.19753e-12	-0.470106	0.144206	1.86543
FLNA	2.80964e-16	-0.327811	0.714	0.627	6.65464e-12	-0.27056	0.600609	2.33406
EIF3G	2.83848e-16	-0.523129	0.643	0.556	6.72295e-12	0	0.821758	3.02975
AGTRAP	3.47406e-16	-0.422414	0.38	0.399	8.2283e-12	-0.0367695	0.21591	2.01697
CBR4	3.52552e-16	-0.278501	0.237	0.308	8.35019e-12	-0.0675659	0.121772	2.6645
FOXA1	4.3061e-16	-0.33132	0.249	0.307	1.0199e-11	-0.0583229	0.128927	2.03278
BCAP29	4.63406e-16	-0.421633	0.669	0.574	1.09758e-11	-0.143816	0.505395	2.83325
ACP1	6.34878e-16	-0.38423	0.589	0.548	1.50371e-11	0	0.661756	2.61757
MPHOSPH6	8.63467e-16	-0.367415	0.348	0.388	2.04512e-11	0	0.218957	1.97724
MRPL13	1.07853e-15	-0.41682	0.411	0.429	2.55449e-11	0	0.363782	1.9958
SNRPD1	1.54096e-15	-0.335619	0.649	0.652	3.64977e-11	0	1.09388	3.07194
HES4	1.76268e-15	-0.545645	0.507	0.494	4.17491e-11	0	0.618723	3.40099
LAMTOR1	2.31471e-15	-0.336334	0.54	0.536	5.4824e-11	0	0.502787	2.34187
SELENOT	2.32564e-15	-0.353492	0.58	0.559	5.50828e-11	0	0.622017	2.59039
BAMBI	2.53042e-15	-0.383752	0.228	0.284	5.99331e-11	-0.0452043	0.11398	2.37878
DBI	2.53699e-15	-0.262808	0.786	0.739	6.00887e-11	-0.402549	0.952531	2.65484
VDAC1	2.69249e-15	-0.255679	0.757	0.715	6.37717e-11	0	0.985146	2.91733
SRP9	3.99159e-15	-0.335271	0.6	0.561	9.45409e-11	0	0.661268	2.62308
NDUFB11	4.30309e-15	-0.358589	0.587	0.55	1.01919e-10	0	0.607508	2.87888
MRPL12	4.7026e-15	-0.444565	0.357	0.382	1.11381e-10	0	0.275507	2.59894
SERINC2	4.93967e-15	-0.413942	0.545	0.483	1.16996e-10	-0.330055	0.341117	2.32351
RBM47	5.28418e-15	-0.2992	0.541	0.501	1.25156e-10	-0.396352	0.336849	2.04872
UBE2L3	5.73486e-15	-0.345218	0.673	0.617	1.3583e-10	0	0.924518	3.08384
TMEM14B	6.63243e-15	-0.468344	0.52	0.491	1.57089e-10	0	0.553988	2.69097
TRMT112	8.30531e-15	-0.25839	0.697	0.671	1.96711e-10	0	1.06245	3.12331
DAD1	1.01013e-14	-0.260688	0.737	0.68	2.3925e-10	0	1.21632	3.42075
SLC39A6	1.29478e-14	-0.457138	0.587	0.539	3.06669e-10	-0.0919537	0.438427	2.55138
TRAPPC1	1.52488e-14	-0.545224	0.394	0.393	3.61168e-10	-0.00424364	0.289499	2.39033
TUBA4A	1.75717e-14	-0.529863	0.459	0.448	4.16185e-10	0	0.389962	2.62847
ATP6V1F	2.9508e-14	-0.289922	0.648	0.647	6.98896e-10	0	0.860922	2.71928
SCCPDH	2.96869e-14	-0.44459	0.227	0.279	7.03134e-10	0	0.121205	2.22655
CD151	3.35216e-14	-0.50599	0.527	0.475	7.9396e-10	-0.0189713	0.459577	2.4583
CAPZB	3.77508e-14	-0.316188	0.62	0.567	8.94128e-10	0	0.59886	2.467
CD46	4.58468e-14	-0.260746	0.658	0.613	1.08588e-09	-0.346179	0.430713	2.67257
FIS1	6.03056e-14	-0.39971	0.533	0.5	1.42834e-09	-0.0939669	0.435073	2.49763
PPDPF	6.96283e-14	-0.547806	0.641	0.534	1.64915e-09	-0.417313	0.479629	2.70062
LTF	7.27013e-14	-0.502367	0.554	0.486	1.72193e-09	-0.479836	0.44114	4.18861
TMOD3	1.79694e-13	-0.412445	0.72	0.574	4.25606e-09	-0.495004	0.513937	2.59537
JUND	1.80982e-13	-0.336106	0.872	0.717	4.28655e-09	0	1.44055	3.72298
SERPINB4	2.13523e-13	-0.375151	0.419	0.4	5.05729e-09	-0.395269	0.329978	5.19543
MLPH	2.708e-13	-0.343253	0.282	0.319	6.41391e-09	-0.156539	0.157479	2.13654
SEM1	2.87844e-13	-0.31228	0.774	0.651	6.81759e-09	0	1.21303	2.97769
H1F0	4.57565e-13	-0.475683	0.701	0.538	1.08374e-08	-0.511787	0.418437	2.94653
NDUFB8	5.82345e-13	-0.35678	0.639	0.574	1.37928e-08	0	0.697369	2.54128
PSMB8	6.06384e-13	-0.383226	0.424	0.436	1.43622e-08	0	0.352848	2.24472
ATOX1	7.12671e-13	-0.300353	0.544	0.525	1.68796e-08	-0.294453	0.453141	2.44606
HMGN3	7.75527e-13	-0.319421	0.262	0.314	1.83684e-08	0	0.160241	2.1003
RAB11FIP1	8.91101e-13	-0.560869	0.587	0.507	2.11057e-08	-0.363317	0.550956	2.83336
ADAM9	9.26649e-13	-0.421646	0.641	0.531	2.19477e-08	-0.482	0.483215	2.53484
EMC6	1.11298e-12	-0.435338	0.509	0.48	2.63609e-08	0	0.561812	2.67156
KDELR1	2.0851e-12	-0.298234	0.679	0.611	4.93855e-08	0	0.72071	2.90842
ISG20	2.12769e-12	-0.590498	0.733	0.57	5.03942e-08	-0.366315	0.904581	3.87037
UQCRQ	2.29849e-12	-0.403761	0.601	0.52	5.44398e-08	0	0.575153	2.91977
VDAC3	2.48199e-12	-0.408391	0.376	0.39	5.87859e-08	0	0.297128	2.19283
PGAM1	2.77253e-12	-0.28531	0.67	0.621	6.56674e-08	0	0.862456	2.74146
DRAP1	2.91238e-12	-0.407272	0.718	0.586	6.89797e-08	0	0.846343	2.85886
LSM3	2.95204e-12	-0.396258	0.466	0.471	6.9919e-08	0	0.477244	2.33546
TMEM208	4.05403e-12	-0.371959	0.563	0.523	9.60197e-08	0	0.544116	2.51199
SLC39A10	5.53496e-12	-0.289134	0.258	0.314	1.31095e-07	0	0.170633	2.41067
ZNHIT1	5.93647e-12	-0.460693	0.562	0.491	1.40605e-07	0	0.472055	2.36992
HSBP1L1	6.0597e-12	-0.351913	0.321	0.356	1.43524e-07	0	0.221557	2.21891
GCSH	6.24061e-12	-0.42746	0.485	0.462	1.47809e-07	-0.0701204	0.328305	2.63001
MACF1	6.92957e-12	-0.320849	0.828	0.688	1.64127e-07	-0.932633	0.626064	2.43901
MT-ND6	7.58984e-12	-0.271901	0.619	0.557	1.79765e-07	-0.870118	0.372429	3.19762
NQO1	1.06836e-11	-0.340971	0.597	0.565	2.53041e-07	-0.191725	0.398899	2.33546
TMEM179B	1.08543e-11	-0.504593	0.362	0.372	2.57084e-07	0	0.277679	2.41442
DYNC1H1	1.50371e-11	-0.292862	0.801	0.69	3.56154e-07	-0.323022	0.662425	2.52708
DUSP23	1.66745e-11	-0.362489	0.292	0.33	3.94936e-07	0	0.220203	2.09444
ARPC4	1.84639e-11	-0.40326	0.501	0.475	4.37318e-07	0	0.386319	2.14939
DYNLRB1	1.87631e-11	-0.435082	0.578	0.521	4.44403e-07	0	0.677868	2.80429
UBE2E3	2.04175e-11	-0.342307	0.441	0.438	4.83588e-07	0	0.318521	2.07277
PDCD6	2.28029e-11	-0.299932	0.595	0.586	5.40087e-07	0	0.72996	2.63823
GABRP	2.69363e-11	-0.285474	0.354	0.379	6.37987e-07	-0.172463	0.191958	2.02197
SNRPD2	2.85613e-11	-0.395214	0.607	0.549	6.76475e-07	0	0.841983	3.02288
TMBIM4	2.93709e-11	-0.317472	0.549	0.537	6.95651e-07	0	0.493898	2.67967
VASP	3.02554e-11	-0.405004	0.635	0.543	7.16598e-07	-0.212742	0.460541	2.30455
WWC1	3.48692e-11	-0.317941	0.392	0.4	8.25878e-07	-0.159377	0.245026	1.68652
VPS25	3.92651e-11	-0.431534	0.324	0.346	9.29994e-07	0	0.225225	2.32818
HRAS	6.20343e-11	-0.476466	0.351	0.359	1.46928e-06	0	0.279329	2.46507
MGLL	6.88476e-11	-0.395602	0.559	0.333	1.63065e-06	-0.0966554	0.453404	2.47897
FAM129B	7.56828e-11	-0.312291	0.584	0.522	1.79255e-06	-0.165319	0.385324	2.18784
NHP2	7.73873e-11	-0.401599	0.58	0.524	1.83292e-06	0	0.668489	2.41442
ERO1A	8.96485e-11	-0.457514	0.763	0.585	2.12332e-06	-0.186555	0.672509	2.22926
CDH1	9.32761e-11	-0.466731	0.624	0.509	2.20924e-06	-0.361245	0.519924	2.43543
FHL2	9.92639e-11	-0.542717	0.589	0.515	2.35107e-06	0	0.720393	3.11699
ATP5MPL	1.06039e-10	-0.340503	0.612	0.542	2.51153e-06	0	0.725985	2.78087
TMCO1	1.1993e-10	-0.336475	0.603	0.54	2.84053e-06	0	0.587181	2.40773
DCTPP1	1.35663e-10	-0.379237	0.339	0.36	3.21317e-06	0	0.274156	2.10802
CTSB	1.66658e-10	-0.43243	0.65	0.53	3.94729e-06	-0.21665	0.54847	2.39498
CYBA	1.73903e-10	-0.400403	0.412	0.408	4.1189e-06	0	0.309324	2.60289
GLRX3	2.01219e-10	-0.340559	0.686	0.575	4.76586e-06	0	0.838915	2.54831
EIF4EBP1	2.30487e-10	-0.479487	0.589	0.491	5.45908e-06	-0.37681	0.54383	3.06183
ERP29	2.39649e-10	-0.355039	0.579	0.517	5.67608e-06	-0.188142	0.447917	2.83255
SF3B5	3.33626e-10	-0.330491	0.695	0.604	7.90193e-06	0	0.893419	3.2204
LYPLA1	3.57271e-10	-0.354915	0.525	0.487	8.46197e-06	-0.0315393	0.419999	2.00874
PSMC5	3.79932e-10	-0.332635	0.6	0.543	8.99868e-06	0	0.618142	2.48822
DSG2	4.33041e-10	-0.28766	0.679	0.562	1.02566e-05	-0.557877	0.519892	2.45238
DNAJC15	4.78163e-10	-0.441978	0.487	0.446	1.13253e-05	-0.0284346	0.351625	2.39457
ECHS1	5.55768e-10	-0.343121	0.377	0.39	1.31634e-05	0	0.2885	2.87456
H1FX	6.9056e-10	-0.251402	0.75	0.658	1.63559e-05	-0.262916	0.707589	3.76159
EBPL	6.95453e-10	-0.386844	0.36	0.373	1.64718e-05	0	0.297585	2.49663
MRPL3	7.12967e-10	-0.399599	0.529	0.475	1.68866e-05	0	0.496403	2.50486
SFT2D1	8.59772e-10	-0.407957	0.534	0.485	2.03637e-05	0	0.605895	2.46762
ARL6IP4	8.65498e-10	-0.274739	0.655	0.585	2.04993e-05	0	0.682572	2.77589
TMEM160	1.30027e-09	-0.297723	0.315	0.338	3.07969e-05	-0.217255	0.160775	2.30287
CA2	1.4071e-09	-0.447388	0.37	0.371	3.33273e-05	0	0.283913	2.81778
MRPS21	1.76448e-09	-0.38345	0.52	0.475	4.17916e-05	0	0.496261	2.32081
SCAND1	1.87236e-09	-0.3124	0.605	0.565	4.43468e-05	0	0.612874	2.75345
CSRP1	2.6688e-09	-0.415888	0.548	0.492	6.32105e-05	0	0.589872	2.66394
NDUFB9	2.87131e-09	-0.315369	0.673	0.571	6.8007e-05	0	0.758141	2.74173
SPINT1	5.19023e-09	-0.538267	0.548	0.454	0.000122931	-0.139524	0.445807	2.60327
CCT7	5.45249e-09	-0.400962	0.635	0.548	0.000129142	0	0.73375	2.49884
NOL7	7.07385e-09	-0.294248	0.782	0.619	0.000167544	-0.0429656	0.928043	3.1302
METTL26	7.15105e-09	-0.363142	0.346	0.353	0.000169373	0	0.232168	1.93266
CAVIN3	7.20305e-09	-0.25869	0.376	0.386	0.000170604	-0.665883	0.223739	2.21885
SFN	8.07243e-09	-0.592491	0.696	0.549	0.000191195	-0.0581735	1.0147	4.24014
TFAP2A	8.75896e-09	-0.355437	0.513	0.44	0.000207456	-0.447423	0.298009	2.3425
LAMTOR4	1.07649e-08	-0.424694	0.443	0.432	0.000254966	-0.186566	0.336224	2.47631
PRDX3	1.42145e-08	-0.262932	0.437	0.436	0.000336671	-0.038628	0.30019	2.30547
MAP2K2	1.51606e-08	-0.381196	0.566	0.497	0.000359078	-0.0289401	0.55614	2.86842
MRPL27	1.69026e-08	-0.416005	0.388	0.379	0.000400339	0	0.292096	2.28558
ADRM1	1.73809e-08	-0.292505	0.62	0.578	0.000411667	0	0.863994	2.94336
PA2G4	1.76581e-08	-0.294086	0.74	0.637	0.000418233	0	0.986791	3.16602
MRPS15	2.03171e-08	-0.443773	0.468	0.428	0.00048121	0	0.422446	2.56577
PAFAH1B3	2.13166e-08	-0.336028	0.245	0.27	0.000504884	-0.186923	0.121686	1.77775
C19orf24	2.57558e-08	-0.275827	0.437	0.443	0.000610027	0	0.394549	2.46556
PODXL	2.86333e-08	-0.294988	0.385	0.34	0.00067818	-0.440736	0.174404	2.04448
RBM8A	3.18469e-08	-0.273599	0.778	0.704	0.000754295	0	1.45881	3.71101
MGAT4B	3.30921e-08	-0.307108	0.588	0.513	0.000783785	-0.058218	0.469755	2.03454
FSTL3	3.5148e-08	-0.487637	0.238	0.265	0.00083248	0	0.207379	2.21593
CDCP1	3.67811e-08	-0.33165	0.673	0.543	0.000871162	-0.376949	0.585148	2.63187
CD320	4.2418e-08	-0.295769	0.245	0.279	0.00100467	-0.0805639	0.145853	1.76864
COX17	4.99692e-08	-0.510961	0.604	0.502	0.00118352	0	0.665084	2.87207
ATP5MF	5.32003e-08	-0.44295	0.559	0.465	0.00126005	0	0.61851	2.83197
NDUFC1	5.58682e-08	-0.508913	0.614	0.497	0.00132324	0	0.686429	2.7823
CTSD	7.91396e-08	-0.36504	0.51	0.439	0.00187442	-0.581629	0.274285	2.01441
NME3	8.05624e-08	-0.469785	0.305	0.317	0.00190812	-0.00379538	0.170955	2.18327
TRAPPC3	8.36809e-08	-0.403306	0.524	0.458	0.00198198	0	0.542979	2.69259
TBL1XR1	8.65547e-08	-0.26888	0.71	0.603	0.00205005	-0.459441	0.457681	2.3043
TMEM141	8.7807e-08	-0.415136	0.363	0.357	0.00207971	-0.0441262	0.222904	2.2329
PDIA6	9.03602e-08	-0.296457	0.839	0.683	0.00214018	-0.28638	0.777313	2.86343
METTL5	1.01853e-07	-0.422555	0.395	0.381	0.00241239	0	0.342157	2.34425
SNX3	1.04102e-07	-0.326074	0.751	0.64	0.00246564	0	0.959528	2.5447
PRDX6	1.04198e-07	-0.330147	0.685	0.589	0.00246792	0	0.937187	2.80359
PRR13	1.12996e-07	-0.418952	0.478	0.428	0.00267632	0	0.350633	2.33996
ESD	1.16305e-07	-0.322854	0.38	0.386	0.00275469	0	0.269827	2.39021
CUTA	1.28367e-07	-0.37522	0.507	0.481	0.00304037	0	0.532863	2.74981
CAPN1	1.69778e-07	-0.345577	0.432	0.394	0.00402119	-0.256672	0.249925	2.08848
PSMD13	1.77561e-07	-0.273532	0.561	0.525	0.00420554	0	0.562749	2.41288
TBCB	2.16296e-07	-0.444222	0.419	0.389	0.00512297	0	0.314486	2.0025
MALL	2.18224e-07	-0.302567	0.428	0.405	0.00516864	-0.260247	0.260504	2.14363
TAPBP	2.20844e-07	-0.276084	0.663	0.555	0.00523069	-0.180884	0.490448	2.29621
ARHGDIA	2.66602e-07	-0.305453	0.692	0.564	0.00631447	0	0.728273	2.41072
FAM207A	2.80936e-07	-0.387778	0.354	0.352	0.00665396	0	0.264354	2.3081
RNF213	3.37124e-07	-0.253922	0.545	0.498	0.00798478	-0.396709	0.322803	2.48096
RABAC1	3.59353e-07	-0.255175	0.651	0.583	0.00851128	0	0.635333	2.59894

### Sheet: down h
Description	GeneRatio	BgRatio	pvalue	p.adjust	qvalue	geneID
HALLMARK_OXIDATIVE_PHOSPHORYLATION	45/275	200/4386	6.59983e-15	3.23392e-13	2.84835e-13	LDHA/ATP1B1/CYB5A/NDUFV2/COX4I1/NDUFA4/COX6C/GPX4/ATP6V0B/MGST3/COX6A1/NDUFC2/COX7A2/COX7C/COX5B/NDUFB7/UQCR10/COX5A/NDUFB2/IDH2/NDUFS6/VDAC2/ATP6V1G1/SLC25A3/COX6B1/ATP6V0E1/NDUFAB1/UQCR11/TIMM13/MDH2/UQCRFS1/COX8A/NDUFS8/UQCRB/TIMM8B/VDAC1/ATP6V1F/NDUFB8/UQCRQ/VDAC3/ECHS1/PRDX3/MRPS15/COX17/NDUFC1
HALLMARK_MYC_TARGETS_V1	39/275	200/4386	6.08256e-11	1.49023e-09	1.31255e-09	LDHA/PHB/SSBP1/PSMD8/RPL14/PPIA/NME1/YWHAQ/COX5A/PSMB3/PGK1/CCT5/PSMA4/C1QBP/PSMB2/SNRPD3/CCT3/RANBP1/SLC25A3/RPL22/NDUFAB1/CBX3/TXNL4A/TUFM/PSMA7/LSM7/PSMA1/LSM2/PRDX4/ACP1/SNRPD1/VDAC1/UBE2L3/VDAC3/SNRPD2/NHP2/CCT7/PRDX3/PA2G4
HALLMARK_ANDROGEN_RESPONSE	16/275	101/4386	0.000460544	0.00752222	0.00662537	AZGP1/KRT8/KRT19/MYL12A/SAT1/ACTN1/CCND1/PMEPA1/STEAP4/PDLIM5/SMS/TMEM50A/DBI/H1F0/ADRM1/PA2G4

### Sheet: down unc_lccc
Description	GeneRatio	BgRatio	pvalue	p.adjust	qvalue	geneID
GATA3.induced.genes_JCO.2006_PMID.16505416	53/515	277/19982	7.54646e-31	2.68654e-28	1.89853e-28	S100A6/CD9/KRT7/KRT8/KRT18/KRT19/CD24/S100A14/TACSTD2/S100A16/DSTN/TM4SF1/SPINT2/VAMP8/S100A9/MGST1/ATP1B1/S100A11/LMNA/ELF3/CLDN4/FXYD3/CALM1/CLDN7/RAC1/EIF6/LYPD3/KCNMA1/KRT15/SQOR/JUP/MAL2/HSPB1/EPCAM/TC2N/TSPAN15/MYOF/S100A4/GATA3/OCIAD2/ADIRF/RER1/FOXA1/MRPL13/RBM47/MLPH/ISG20/DUSP23/MGLL/CSRP1/NDUFB9/SPINT1/MALL
Stromal_Down_Nat.Med.2009_PMID.19648928	46/515	347/19982	5.40461e-20	9.6202e-18	6.79843e-18	CD9/KRT7/KRT8/ACTG1/S100A14/TACSTD2/PERP/SPINT2/VAMP8/TSPO/MYH9/PPP1R14B/DSC2/EZR/TPM1/CLDN7/ACTN1/LAMB3/SDC4/ANXA3/VWA1/ITGA2/ACTN4/PDLIM5/JUP/MAL2/EPCAM/DSP/GATA3/OCIAD2/FAM173A/PLPP2/STC2/MPHOSPH6/SERINC2/TUBA4A/CD151/DUSP23/WWC1/CDH1/DSG2/CA2/SPINT1/SFN/TFAP2A/CDCP1
MITO1_BMC.Med.Genomics.2011_PMID.21214954	16/515	38/19982	3.97075e-16	4.71195e-14	3.32985e-14	COX6A1/COX7A2/COX7C/COX5B/TMA7/NDUFB2/DYNLL1/UQCR11/LSM5/COX8A/TIMM8B/TRMT112/SEM1/UQCRQ/COX17/NDUFC1
UNC_MM_Green9_BMC.Med.Genomics.2011_PMID.21214954	37/515	356/19982	6.14625e-13	5.47016e-11	3.86566e-11	KRT7/KRT18/KRT19/WFDC2/TACSTD2/PERP/S100A16/SPINT2/MGST1/ATP1B1/ELF3/CLDN4/EZR/CLDN7/TALDO1/LYPD3/ITGB6/MAL2/EPCAM/DSP/EPPK1/LCN2/GATA3/CRYBG1/BAMBI/DBI/SERINC2/RBM47/LTF/MLPH/GABRP/WWC1/CDH1/SPINT1/SFN/NME3/MALL
UNC_HS_Red17_BMC.Med.Genomics.2011_PMID.21214954	35/515	335/19982	2.2716e-12	1.61738e-10	1.14298e-10	ACTB/VAMP8/TPM4/ENO1/EZR/PSMD8/RHOC/YWHAH/RHOA/TKT/FKBP1A/ARPC1A/ITGB6/BSG/SYPL1/WDR1/PLEC/HSPA8/PLPP2/SELENOT/VDAC1/TMEM14B/TMOD3/JUND/KDELR1/DRAP1/ARPC4/CDH1/CYBA/MRPS15/MGAT4B/CTSD/TBL1XR1/CAPN1/ARHGDIA
Claudin_Low_Genome.Biol.2007_PMID.17493263	29/515	244/19982	7.76014e-12	4.60435e-10	3.25381e-10	AZGP1/CD9/KRT18/KRT19/S100A14/TACSTD2/PERP/SPINT2/ELF3/CLDN4/FXYD3/CLDN7/CTTN/MUC1/MAL2/EPCAM/DSP/MIF/EPPK1/METRN/GOLM1/GATA3/FOXA1/SERINC2/H1F0/WWC1/CDH1/SPINT1/PAFAH1B3
GSEA_GP6_Squamous_differentiation_development.r=0.902_RICKMAN_TUMOR_DIFFERENTIATED_WELL_VS_POORLY_DN	34/515	381/19982	3.48766e-10	1.77372e-08	1.25346e-08	S100A6/TMSB10/PERP/SH3BGRL3/LDHA/CARHSP1/TPM4/JPT1/REEP5/EZR/CALM1/AHNAK/PLIN3/TXNDC17/DYNLL1/GIPC1/SQOR/JUP/DHRS7/WDR83OS/DSP/ATP6V0E1/EPPK1/SERPINB1/BSG/RAB10/KLK10/SERINC2/UBE2L3/TUBA4A/ERO1A/SFN/CDCP1/TRAPPC3
MIR_200c_Induced_ONCO.2015_PMID.25746005	38/515	491/19982	1.84412e-09	8.04028e-08	5.68192e-08	CD9/ANXA2/WFDC2/S100A14/PERP/S100A16/DSTN/ANXA1/VAMP8/S100A11/SAT1/ELF3/CLDN4/CD47/TPM1/CYR61/CAST/LAMB3/SDC4/TGM2/ANXA3/MGST3/USP53/ITM2B/S100A13/LGALS3/JUP/PTTG1IP/DSP/RAB32/EPPK1/ANXA11/RAB13/CRYBG1/FOXA1/ISG20/SFN/TAPBP
UNC_HS_Green15_BMC.Med.Genomics.2011_PMID.21214954	30/515	327/19982	2.03265e-09	8.04028e-08	5.68192e-08	ACTB/GAPDH/ENO1/PTMS/PKM/CLDN7/SELENOW/RHOC/RHOA/TKT/ACTN4/ITGB6/AP2M1/BSG/COPE/PLEC/HSPA8/PLPP2/SELENOT/JUND/KDELR1/DRAP1/ARPC4/CYBA/MAP2K2/MGAT4B/CTSD/TBL1XR1/CAPN1/ARHGDIA
UNC_HS_Red12_BMC.Med.Genomics.2011_PMID.21214954	28/515	297/19982	3.86627e-09	1.37639e-07	9.72672e-08	CD9/KRT7/TMSB10/S100A14/SPINT2/S100A9/S100A11/CIB1/SERF2/TNFSF10/HEBP2/RARRES1/TNFRSF12A/ANXA3/DUSP4/SLPI/IDH2/SQOR/ITGB6/ATP6V1G1/TSPAN15/LCN2/MPHOSPH6/BAMBI/DBI/UQCRQ/NQO1/CTSD
UNC_Unknown_11_BMC.Med.Genomics.2011_PMID.21214954	11/515	41/19982	4.70516e-09	1.52276e-07	1.07611e-07	TUBB4B/CHMP2A/PSMB5/COX6B1/BCAP31/PSMB7/TMEM147/SSNA1/NDUFB11/CCT7/TBCB
Tcell_EXH_Effector_CD8_T_cell_at_day_8_p.i_Armstrong_vs_Naive_CD8_T_cell_Metagene_1_Science.2016_PMID.27789795	20/515	159/19982	5.29705e-09	1.57146e-07	1.11052e-07	S100A10/S100A6/ANXA2/DSTN/ANXA1/S100A9/CARHSP1/REEP5/SYTL2/AHNAK/S100A13/LGALS3/CAPN2/S100A4/C15orf48/CRYBG1/PRDX4/RBM47/H1F0/CTSD
UNC_MM_Red20_BMC.Med.Genomics.2011_PMID.21214954	19/515	155/19982	1.96252e-08	5.37427e-07	3.79791e-07	S100A10/S100A6/MGP/KRT7/WFDC2/TACSTD2/PERP/ANXA1/DSC2/HEBP2/RARRES1/ANXA3/LYPD3/LGALS3/PDLIM5/HSPB1/GABRP/SFN/MALL
Taube_EMT_up_PNAS.2010_PMID.20713713	31/515	388/19982	2.8829e-08	7.33079e-07	5.18054e-07	MYL6/TMSB4X/TPM4/GNAS/SERF2/TPM1/C19orf53/AP2S1/RHOA/PLIN3/PEBP1/DST/KRT10/TUBA1A/UGDH/AP2M1/IFITM2/COPE/RPS27L/UQCRB/DBI/SCCPDH/CAPZB/JUND/MLPH/ARPC4/FHL2/CSRP1/RBM8A/SNX3/TBCB
UNC_Unknown_1_BMC.Med.Genomics.2011_PMID.21214954	12/515	60/19982	3.43637e-08	8.15565e-07	5.76345e-07	GAPDH/ENO1/PKM/RHOC/AP2M1/BSG/MRPL12/KDELR1/ARPC4/MAP2K2/MGAT4B/ARHGDIA
GSEA_RESPONSE_TO_ANDROGEN_UP_NELSON	14/515	86/19982	3.96881e-08	8.83059e-07	6.24043e-07	AZGP1/KRT8/KRT19/MYL12A/SAT1/ACTN1/PMEPA1/STEAP4/PDLIM5/SMS/UGDH/DBI/H1F0/ADRM1
UNC_MM_Red16_BMC.Med.Genomics.2011_PMID.21214954	32/515	440/19982	1.52031e-07	3.1837e-06	2.24987e-06	KRT19/LMNA/MARCKSL1/ELF3/PFN1/PKM/PRELID1/ATP6V0B/MRPS34/GIPC1/IDH2/PGLS/CCT3/LSM4/TIMM13/AP2M1/BSG/TSFM/LAMTOR1/MRPL12/SERINC2/TUBA4A/CAPZB/LTF/JUND/NQO1/HRAS/PSMC5/ARL6IP4/MAP2K2/TRAPPC3/CUTA
UNC_HS_Green21_BMC.Med.Genomics.2011_PMID.21214954	14/515	96/19982	1.65336e-07	3.26998e-06	2.31084e-06	AZGP1/KRT7/TACSTD2/TM4SF1/ATP1B1/LAMB3/ANXA3/DUSP4/SLPI/KRT15/ITGB6/GOLM1/GABRP/SFN
JANES_Oscillation_JUND_KRT5_Nat.Cell.Biol.2014_PMID.24658685	9/515	35/19982	1.819e-07	3.40822e-06	2.40853e-06	S100A6/ELOB/NOP10/COX8A/ADIRF/RPS27L/CHCHD1/RNH1/JUND
Taube_EMT_down_PNAS.2010_PMID.20713713	32/515	447/19982	2.17065e-07	3.86376e-06	2.73045e-06	KRT7/KRT8/KRT18/S100A14/SPINT2/VAMP8/CYB5A/TNFSF10/HEBP2/CAST/ANXA3/GSTP1/CLTB/DST/AREG/DHRS7/EPCAM/DSP/EPPK1/TUFM/RIN2/MPHOSPH6/RBM47/TUBA4A/SERPINB4/ISG20/WWC1/CDH1/SFN/TFAP2A/PA2G4/COX17
UNC_HS_Red14_BMC.Med.Genomics.2011_PMID.21214954	22/515	241/19982	3.19868e-07	5.42253e-06	3.83201e-06	KRT18/KRT19/COX6C/PHB/CCND1/AHNAK/H2AFJ/SMS/HSPB1/EEF1D/ASPH/VPS28/TBX3/POLR2K/ADIRF/STC2/UQCRB/MRPL13/MRPL12/RAB11FIP1/WWC1/LYPLA1
Tcell_EXH_Exhausted_CD8_T_cell_vs_Naive_CD8_T_cell_Metagene_3_Science.2016_PMID.27789795	17/515	151/19982	3.78637e-07	6.12704e-06	4.32987e-06	S100A6/ANXA2/PERP/DSTN/ANXA1/CARHSP1/REEP5/SYTL2/AHNAK/S100A13/LGALS3/CAPN2/S100A4/CRYBG1/PRDX4/RBM47/H1F0
EMT_DOWN_Weingberg_PNAS.2010_PMID.20713713	17/515	158/19982	7.23445e-07	1.11977e-05	7.9132e-06	KRT18/S100A14/PERP/SPINT2/DSC2/ANXA3/SLPI/DST/KRT15/JUP/EPCAM/SERPINB1/ADIRF/KLK10/WWC1/CDH1/CA2
GSEA_GP1_Proliferation_DNA_repair.r=0.972_REACTOME_CELL_CYCLE_MITOTIC	25/515	319/19982	9.13735e-07	1.35537e-05	9.57819e-06	TUBB/PSMB6/TUBB4B/CCND1/PSMD8/SKP1/NUDC/PSME2/PSMB3/DYNLL1/PSMA4/TUBA1A/PSMB2/PSMB5/ANAPC11/PSMB1/PSMA7/PSMB7/PSMA1/SSNA1/TUBA4A/PSMB8/DYNC1H1/PSMC5/PSMD13
MCF7.E2.induced.genes_JCO.2006_PMID.16505416	23/515	290/19982	2.03383e-06	2.89618e-05	2.04668e-05	ACTB/KRT8/ATP1B1/TPM4/JPT1/TPM1/ACTN1/PRSS23/CCND1/HIGD1A/KRT15/HNRNPDL/AREG/UGDH/RAB32/BLVRB/IER5L/SNRPD1/ISG20/FHL2/CA2/RBM8A/CTSD
UNC_HS_Green8_BMC.Med.Genomics.2011_PMID.21214954	24/515	314/19982	2.33936e-06	3.20312e-05	2.26359e-05	AZGP1/KRT18/KRT19/CYB5A/REEP5/PRSS23/CCND1/AHNAK/DUSP4/IRS1/MUC1/UGDH/TSPAN15/ASPH/TBX3/GATA3/ADIRF/STC2/FOXA1/RBM47/SCCPDH/MLPH/TMBIM4/H1FX
GATA3.induced.genes_Oncogene.2004_PMID.15361840	5/515	10/19982	2.52558e-06	3.33002e-05	2.35327e-05	KRT7/S100A11/FXYD3/MAL2/ADIRF
Claudin_Low_29_Cancer.Res.2009_PMID.19435916	7/515	26/19982	3.11745e-06	3.96361e-05	2.80102e-05	SPINT2/ELF3/CLDN4/FXYD3/CLDN7/MAL2/CDH1
MITO2_BMC.Med.Genomics.2011_PMID.21214954	11/515	78/19982	4.90022e-06	6.01544e-05	4.25101e-05	ARPC3/NDUFA4/UBL5/TMEM59/NDUFAB1/LAMTOR5/SUMO1/RTRAF/ACP1/TMEM14B/LSM3
MK14_K17_BMC.Med.Genomics.2011_PMID.21214954	8/515	40/19982	6.85953e-06	8.13998e-05	5.75238e-05	KRT7/WFDC2/TACSTD2/PERP/HEBP2/LAMB3/LYPD3/SFN
UNC_HS_Red22_BMC.Med.Genomics.2011_PMID.21214954	28/515	430/19982	7.69352e-06	8.83514e-05	6.24364e-05	CALM2/DYNLT1/HMGN1/ARPC3/NDUFA4/PPA1/HSBP1/COX7A2/RAB11A/YWHAQ/NDUFB2/RBX1/NDUFS6/PSMA4/HIGD1A/NOP10/UBL5/PSMB5/EPCAM/RNF7/ATP6V0E1/POLR2K/SUMO1/PRDX4/BCAP29/ADAM9/DNAJC15/METTL5
UNC_MUnknown_24_BMC.Med.Genomics.2011_PMID.21214954	9/515	55/19982	1.03628e-05	0.000115286	8.14706e-05	TNFRSF12A/HMGA1/ELOB/LGALS3/PDLIM5/PTTG1IP/MYOF/LEPROT/ISG20
UNC_HS_Green20_BMC.Med.Genomics.2011_PMID.21214954	16/515	174/19982	1.17887e-05	0.000127175	8.98723e-05	S100A10/ACTB/S100A9/S100A11/TPM4/JPT1/PLOD2/ARPC2/HLA-B/PSMA7/S100A4/FLNA/CAPZB/VASP/CTSB/CTSD
Tumour_hypoxia_causes_DNA_hypermethylation_by_reducing_TET_activity_Nature.2016_PMID.27533040	5/515	14/19982	1.84167e-05	0.000192834	0.000136272	LDHA/ENO1/TPI1/MIF/PGAM1
Pfefferle2012_MatureLum_Adam_PMID.25575446	11/515	91/19982	2.20617e-05	0.000224399	0.000158579	GNAS/CIB1/SYTL2/TCIM/IRS1/AREG/TSPAN15/GOLM1/SMIM14/FOXA1/MLPH
Inflammatory_Breast_Cancer_491_nIBC_CCR.2013_PMID.23396049	18/515	234/19982	3.90157e-05	0.000385822	0.000272653	CD9/ACTG1/MARCKSL1/PTMS/TNFSF10/YWHAH/SKP1/UBE2M/UGDH/EPPK1/METRN/BSG/STC2/SELENOT/TMCO1/TFAP2A/NME3/TBL1XR1
Shehata2012_ALDHpos_Adam_PMID.25575446	19/515	258/19982	4.35634e-05	0.000419061	0.000296143	WFDC2/S100A9/RARRES1/SDC4/HMGA1/S100A13/SLPI/TNFRSF11B/MMP7/KRT15/C15orf48/LCN2/PLPP2/KLK10/LTF/SERPINB4/GABRP/PODXL/MALL
Duke_Module05_egfr_Mike_PMID.20335537	20/515	281/19982	4.47312e-05	0.000419061	0.000296143	KRT19/CD24/TM4SF1/CALM2/CLDN4/DSC2/CALM1/AHNAK/DUSP4/DST/IRS1/SQOR/AREG/SERPINB1/CRYBG1/RAB11FIP1/ISG20/MACF1/SFN/TFAP2A
LumProg_HsEnriched_Refined1_BCR.2015_PMID.25575446	6/515	27/19982	5.31417e-05	0.000485089	0.000342804	SLPI/KRT15/LCN2/KLK10/LTF/GABRP
Early_IRS_2_PLoS.One.2016_PMID.26991655	11/515	102/19982	6.44053e-05	0.000573207	0.000405075	CYR61/TNFRSF12A/ANXA3/CCND1/DUSP4/PMEPA1/TNFRSF11B/MYO1B/ITGB6/C15orf48/FHL2
Pfefferle2012_LumProg_Adam_PMID.25575446	15/515	180/19982	6.90538e-05	0.000599589	0.000423719	WFDC2/S100A9/CD47/SDC4/SLPI/TNFRSF11B/MMP7/KRT15/PDLIM5/LCN2/KLK10/LTF/SERPINB4/GABRP/MALL
Tcell_EXH_Memory_CD8_T_cell_a_vs_Naive_CD8_T_cell_Metagene_2_Science.2016_PMID.27789795	12/515	127/19982	0.000110829	0.000939411	0.000663865	DSTN/ANXA1/CARHSP1/REEP5/SYTL2/AHNAK/S100A13/CRYBG1/RBM47/H1F0/EBPL/CTSD
UNC_MM_Red15_BMC.Med.Genomics.2011_PMID.21214954	25/515	428/19982	0.000135373	0.00112076	0.000792024	CD9/KRT19/DSTN/S100A9/CLDN4/SYTL2/ABRACL/HSBP1/SPCS1/LYPD3/MYO1B/DYNLL1/CRABP2/SQOR/VPS29/AREG/RNF7/PDCD5/GATA3/STC2/FOXA1/BCAP29/SLC39A6/SEM1/FHL2
GSEA_GP9_Cell_cell_adhesion.r=960_PerouLab_MClaudin_Cluster_BMC_Med_Genomics_2011_PMID.21214954	10/515	94/19982	0.00015432	0.00122084	0.000862746	KRT18/SPINT2/CLDN7/MAL2/EPCAM/EPPK1/LCN2/WWC1/CDH1/SPINT1
MClaudin_Cluster_BMC.Med.Genomics.2011_PMID.21214954	10/515	94/19982	0.00015432	0.00122084	0.000862746	KRT18/SPINT2/CLDN7/MAL2/EPCAM/EPPK1/LCN2/WWC1/CDH1/SPINT1
SAM_DOWN_FDR.1_wo_Prolif_cluster_TCGA_WHIM11_GFP_Luc_Ctrl_vs_BLU_2nd_exp	24/515	423/19982	0.000281675	0.00217614	0.00153784	MGP/KRT19/ANXA1/LDHA/REEP5/CLDN7/DUSP4/YWHAH/SLPI/GTF3C6/PGK1/STEAP4/HIGD1A/FKBP1A/TUBA1A/ARPC1A/ASPH/C15orf48/BCAP29/TUBA4A/PGAM1/NQO1/ERO1A/CA2
GSEA_GP12_Hypoxia_glycolosis.r=0.939_SEMENZA_HIF1_TARGETS	6/515	36/19982	0.000287299	0.00217614	0.00153784	LDHA/GAPDH/ENO1/TPI1/PKM/PGK1
UNC_HS_Green25_BMC.Med.Genomics.2011_PMID.21214954	5/515	24/19982	0.000315899	0.00234292	0.0016557	DUSP4/GATA3/ADIRF/FOXA1/MLPH
Lim2009_MatureLum_Adam_PMID.25575446	15/515	208/19982	0.000340426	0.0024733	0.00174784	CYB5A/SRI/TGM2/SYTL2/ANKRD30A/PLOD2/IRS1/HIGD1A/PMP22/ATP6V1G1/TSPAN15/FOXA1/MLPH/TFAP2A/PRR13
LumProg_HsEnriched_BCR.2015_PMID.25575446	13/515	168/19982	0.000427126	0.00304114	0.00214912	WFDC2/S100A9/CD47/SLPI/KRT15/RPL22/LCN2/KLK10/EIF3G/LTF/SERPINB4/GABRP/EBPL
Shipitsin_CD44_A_Cancer.Cell.2007_PMID.17349583	6/515	41/19982	0.000594851	0.00415229	0.00293435	ACTG1/CLIC1/PSMD8/PLOD2/PSMB7/RIN2
Tcell_EXH_Memory_CD8_T_cell_a_vs_Naive_CD8_T_cell_Metagene_1_Science.2016_PMID.27789795	8/515	74/19982	0.000625232	0.00428044	0.00302491	S100A10/S100A6/ANXA2/LGALS3/CAPN2/S100A4/PRDX4/TRAPPC1
UNC_Unknown_3_BMC.Med.Genomics.2011_PMID.21214954	5/515	28/19982	0.00067096	0.00441283	0.00311847	RHOA/SYPL1/HSPA8/SELENOT/TBL1XR1
UNC_Unknown_8_BMC.Med.Genomics.2011_PMID.21214954	6/515	42/19982	0.000679078	0.00441283	0.00311847	TSPO/UQCR10/RBX1/SNRPD3/MIF/UBE2L3
MM_C3Tag_1pFDR_UP_Genome.Biology.2007_PMID.17493263	24/515	450/19982	0.000681757	0.00441283	0.00311847	S100A6/KRT7/ANXA2/WFDC2/TACSTD2/MYL12A/CLIC1/CARHSP1/REEP5/TUBB/RARRES1/TNFRSF12A/LAMB3/ANXA3/AHNAK/LYPD3/NUDC/STEAP4/WDR1/LSM2/BRI3/H1FX/CUTA/TAPBP
UNC_HS_Green24_BMC.Med.Genomics.2011_PMID.21214954	9/515	95/19982	0.000771583	0.00490506	0.00346632	TSPO/RPL3/UQCR10/RBX1/SNRPD3/RANBP1/MIF/MPHOSPH6/UBE2L3
Mouse_Human_ImmuneProfiles_SHAY_M_H_Induced_in_GN_PNAS.2013_PMID.23382184	7/515	60/19982	0.000859722	0.00536949	0.00379452	CD9/TSPO/S100A9/ANXA3/STEAP4/LCN2/LTF
16q23_Amplicon_BMC.Med.Genomics.2011_PMID.21214954	5/515	30/19982	0.000932519	0.00572373	0.00404486	COX4I1/APRT/HSBP1/FAM96B/TMEM208
Duke_Module17_pr_Mike_PMID.20335537	7/515	62/19982	0.0010475	0.00632053	0.00446661	EZR/MZT2B/TCIM/COX7C/GOLM1/COX8A/GATA3
Inflammatory_Breast_Cancer_79_nIBC_CCR.2013_PMID.23396049	5/515	31/19982	0.00108856	0.00635289	0.00448948	ACTG1/UBE2M/STC2/TMCO1/TBL1XR1
S100A9_A8_BMC.Med.Genomics.2011_PMID.21214954	5/515	31/19982	0.00108856	0.00635289	0.00448948	KRT7/S100A9/SLPI/LCN2/MPHOSPH6
MM_Squamous.like_Genome.Biol.2013_PMID.24220145	14/515	211/19982	0.00119833	0.00688074	0.0048625	S100A6/TACSTD2/PERP/ANXA1/S100A9/DSC2/CAST/PTGR1/LGALS3/DSP/SERPINB1/LTF/SERPINB4/MALL
Duke_Module18_ras_Mike_PMID.20335537	12/515	168/19982	0.00141101	0.00797335	0.00563463	ENO1/CYB5A/TUBB/TUBA1C/TUBB4B/TUBA1B/ARPC2/UQCR11/SERPINB1/MRPL57/VDAC1/ESD
UNC_HS_Red19_BMC.Med.Genomics.2011_PMID.21214954	14/515	216/19982	0.00149649	0.0083242	0.00588257	AZGP1/WFDC2/TM4SF1/FXYD3/COX6C/ATP6V0B/PRSS23/DUSP4/STEAP4/HIGD1A/TMEM59/CST3/PODXL/CDCP1
UNC_MUnknown_34_BMC.Med.Genomics.2011_PMID.21214954	5/515	34/19982	0.00167312	0.00916358	0.00647574	S100A16/PSMD8/PRDX5/CAP1/FIS1
UNC_MM_Red14_BMC.Med.Genomics.2011_PMID.21214954	14/515	223/19982	0.00201577	0.010873	0.00768373	TM4SF1/ACTN4/TC2N/GATA3/NDFIP1/RNH1/MPHOSPH6/SERINC2/RBM47/LTF/PSMB8/CDH1/CA2/SPINT1
Duke_Module13_myc_Mike_PMID.20335537	18/515	326/19982	0.00211614	0.011244	0.00794592	KRT18/ENO1/JPT1/PHB/NME1/CCT5/C1QBP/CCT3/RANBP1/TIMM13/TUFM/UQCRFS1/HSPA8/STC2/SNRPD1/VDAC1/MRPL3/PA2G4
GSEA_GP4_MES_ECM.r=0.954_PerouLab_HS_Red7_BMC_Med_Genomics_2011_PMID.21214954	20/515	386/19982	0.00259069	0.0133044	0.00940198	S100A10/S100A6/TPM4/MYH9/CYR61/PRSS23/YWHAH/PMEPA1/PLOD2/PMP22/PTTG1IP/UGDH/RAB32/S100A4/GOLM1/RIN2/FLNA/ADAM9/FHL2/CTSB
UNC_HS_Red7_BMC.Med.Genomics.2011_PMID.21214954	20/515	386/19982	0.00259069	0.0133044	0.00940198	S100A10/S100A6/TPM4/MYH9/CYR61/PRSS23/YWHAH/PMEPA1/PLOD2/PMP22/PTTG1IP/UGDH/RAB32/S100A4/GOLM1/RIN2/FLNA/ADAM9/FHL2/CTSB
GSEA_BIOCARTA_RAS_PATHWAY	4/515	23/19982	0.00261603	0.0133044	0.00940198	RAC1/CDC42/RHOA/HRAS
UNC_HS_Green18_BMC.Med.Genomics.2011_PMID.21214954	11/515	158/19982	0.00268608	0.0134682	0.00951777	MGP/WFDC2/COX6C/CCND1/IRS1/KRT15/CST3/GATA3/STC2/DSG2/CUTA
19p13_Amplicon_BMC.Med.Genomics.2011_PMID.21214954	4/515	24/19982	0.00307606	0.0152094	0.0107482	PRDX2/PGLS/LSM4/EIF3G
MatureLum_HsEnriched_BCR.2015_PMID.25575446	11/515	163/19982	0.0034141	0.0163259	0.0115372	CYB5A/CIB1/IRS1/KRT10/ATP6V1G1/TSPAN15/GOLM1/FOXA1/SLC39A6/SCCPDH/MLPH
GSEA_GP19_1Q_amplicon.r=0.967_PerouLab_HS_Green17_BMC_Med_Genomics_2011_PMID.21214954	12/515	187/19982	0.00343944	0.0163259	0.0115372	S100A14/S100A11/CRABP2/MUC1/CCT3/CAPN2/JTB/SRP9/SCCPDH/UQCRQ/TMCO1/PRDX6
UNC_HS_Green17_BMC.Med.Genomics.2011_PMID.21214954	12/515	187/19982	0.00343944	0.0163259	0.0115372	S100A14/S100A11/CRABP2/MUC1/CCT3/CAPN2/JTB/SRP9/SCCPDH/UQCRQ/TMCO1/PRDX6
Duke_Module02_akt_Mike_PMID.20335537	7/515	77/19982	0.00368314	0.0171028	0.0120862	TUBB/SKP1/POLR2L/PEBP1/IDH2/SERPINB1/NQO1
UNC_MUnknown_16_BMC.Med.Genomics.2011_PMID.21214954	6/515	58/19982	0.00370689	0.0171028	0.0120862	SRP14/COX7A2/COX7C/UQCR10/UQCR11/NDUFC1
UNC_HS_Red18_BMC.Med.Genomics.2011_PMID.21214954	12/515	189/19982	0.00374724	0.0171028	0.0120862	AZGP1/MGP/WFDC2/LAMB3/RPS4X/TCIM/ITGA2/IRS1/KRT15/AREG/UGDH/GABRP
Duke_Module06_er_Mike_PMID.20335537	5/515	41/19982	0.00388814	0.0175212	0.0123819	RAB11A/GATA3/ADIRF/FOXA1/MLPH
UNC_HS_Red25_BMC.Med.Genomics.2011_PMID.21214954	10/515	143/19982	0.00399562	0.0177805	0.0125652	FXYD3/PHB/APRT/PSMB3/ITGB6/HSPB1/BLVRB/NQO1/CDH1/PSMC5
Mouse_Human_ImmuneProfiles_SHAY_M_H_Induced_in_HSC_PNAS.2013_PMID.23382184	16/515	297/19982	0.00462123	0.0203106	0.0143531	TUBA1C/DST/IDH2/CBX3/ASPH/STOML2/PRDX4/SNRPD1/VDAC1/SCCPDH/UBE2E3/DCTPP1/ECHS1/H1FX/CA2/CDCP1
TCGA.BRCA.1198_immune_HLA_A_F_Cell.2015_PMID.26451490	3/515	15/19982	0.0061465	0.0266474	0.0188312	HLA-C/HLA-B/PSMB8
UNC_Unknown_10_BMC.Med.Genomics.2011_PMID.21214954	4/515	29/19982	0.00621273	0.0266474	0.0188312	LDHA/GUK1/IDH2/RABAC1
YALE_RHOA_pathway_Ann.Oncol.2017_PMID.28177460	5/515	48/19982	0.00767135	0.0325119	0.0229756	RAC1/CDC42/RHOA/DYNLL1/ARHGDIA
Stingl_Day7_Upregulated_Nat.Cell.Biol.2014_PMID.25173976	11/515	184/19982	0.00836155	0.0350202	0.0247481	S100A14/ANXA1/JPT1/TUBB4B/MGST3/CCND1/LYPD3/ITGB6/AREG/KLK10/MRPL12
ADM_S100A10_A110NDGR1_Cluster_BMC.Med.Genomics.2011_PMID.21214954	3/515	17/19982	0.0088419	0.0366013	0.0258655	S100A10/TMSB10/S100A11
African_and_European_Ancestry_in_TCGA_Positive_JAMA.Oncol.2017_PMID.28472234	5/515	50/19982	0.00910376	0.0369366	0.0261024	RPS26/H2AFJ/TSFM/HSBP1L1/CDH1
EMT_UP_Weinberg_PNAS.2010_PMID.20713713	7/515	91/19982	0.00913039	0.0369366	0.0261024	TPM1/TUBA1A/PMP22/UGDH/TBX3/SCCPDH/MLPH
Luminal_Progenitor_Down_Nat.Med.2009_PMID.19648928	10/515	164/19982	0.0102155	0.0408622	0.0288766	ITGA2/KCNMA1/RBP1/PMP22/SELENOM/ASPH/ADIRF/STC2/NQO1/FHL2
MM_Erbb2.like_Genome.Biol.2013_PMID.24220145	12/515	216/19982	0.0105052	0.0414571	0.029297	KRT19/TACSTD2/MGST1/ELF3/CLDN7/MMP7/RBP1/RIN2/SERINC2/LTF/CYBA/CA2
Duke_Module09_hypoxia_Mike_PMID.20335537	6/515	72/19982	0.0105972	0.0414571	0.029297	LDHA/PLOD2/PGK1/NDUFB8/PGAM1/ERO1A
UNC_HS_Red8_BMC.Med.Genomics.2011_PMID.21214954	17/515	358/19982	0.0119557	0.0462633	0.0326935	KRT7/TM4SF1/CD59/DSC2/RARRES1/LAMB3/ANXA3/GSTP1/SLPI/KRT15/RBP1/DSP/LCN2/EIF3G/GABRP/DSG2/CSRP1
UNC_MM_Green24_BMC.Med.Genomics.2011_PMID.21214954	11/515	194/19982	0.012126	0.0464177	0.0328026	CD9/ANXA2/CLIC1/CDC42/TCIM/TMEM14C/WDR1/RIN2/ATOX1/DYNC1H1/CDH1
MatureLum_HsEnriched_Refined1_BCR.2015_PMID.25575446	5/515	54/19982	0.0125011	0.0473447	0.0334576	CYB5A/FOXA1/SLC39A6/SCCPDH/MLPH
