## Supplementary Table 6: Response to tamoxifen in InferCNV+ malignant cells within the selected 4 pairs of ER+/HER2- tumors for "Tamoxifen Response at Single Cell Resolution in Estrogen Receptor-Positive Primary Human Breast Tumors"

### Sheet: table of contents
Supplementary Table 6: Response to tamoxifen in InferCNV+ malignant cells within the selected 4 pairs of ER+/HER2- tumors
Table of Contents
Tab 1	Upregulated genes with tamoxifen treatment
Tab 2	Enriched Hallmark gene sets for upregulated genes
Tab 3	Enriched gene sets from curated breast cancer signatures for upregulated genes
Tab 4	Downregulated genes with tamoxifen treatment
Tab 5	Enriched Hallmark gene sets for downregulated genes
Tab 6	Enriched gene sets from curated breast cancer signatures for downregulated genes
Tab 7	Genes defining the single-cell signarue of tamoxifen resistance derived from malignant cells (scTAM-resistance-M)

### Sheet: up
gene	p_val	avg_log2FC	pct.1	pct.2	p_val_adj	expr_min	expr_mean	expr_max
SESN2	0	0.668105	0.61	0.288	0	-0.116949	0.539167	2.70423
TMED5	0	0.617669	0.824	0.584	0	0	0.813227	2.6989
SARS	0	0.651835	0.917	0.829	0	0	1.18765	2.72006
SSR2	0	0.857353	0.976	0.917	0	-0.343646	1.60064	3.03054
ATF3	0	0.666068	0.747	0.418	0	-0.18269	0.956776	4.61481
PDIA6	0	0.734717	0.919	0.801	0	-0.126263	1.18724	2.92251
ERLEC1	0	0.852116	0.765	0.501	0	0	0.846518	2.94611
GFPT1	0	0.900843	0.813	0.516	0	0	0.843906	2.80465
MTHFD2	0	0.805871	0.817	0.569	0	-0.103128	0.892051	3.06005
GOLGA4	0	0.689314	0.952	0.874	0	0	1.5036	3.24231
MANF	0	1.07605	0.89	0.706	0	-0.0347493	1.27101	3.48353
GNL3	0	0.741949	0.901	0.834	0	0	1.30798	3.34801
SELENOK	0	1.07413	0.977	0.932	0	0	1.9949	3.89387
ARF4	0	0.634649	0.987	0.972	0	-0.255676	1.81875	4.16853
SERP1	0	0.967141	0.996	0.993	0	0	2.53133	4.19006
SSR3	0	0.59423	0.977	0.944	0	0	1.81934	3.15529
OSTC	0	0.708115	0.962	0.904	0	-0.0481787	1.45669	2.93456
SNHG8	0	0.921664	0.954	0.916	0	0	1.98844	4.00794
SEC24D	0	0.555927	0.64	0.265	0	-0.163142	0.450009	2.09643
HMGCS1	0	0.798364	0.72	0.429	0	-0.0655457	0.696883	3.10703
CREBRF	0	0.492248	0.515	0.198	0	0	0.386339	2.04661
TMED9	0	0.73123	0.94	0.874	0	-0.135602	1.35468	3.01528
CANX	0	0.69044	0.973	0.871	0	-0.0304771	1.29406	2.78829
SQSTM1	0	1.08657	1	0.999	0	0.932811	3.29948	5.05299
KDELR2	0	0.576044	0.973	0.956	0	0	1.6215	3.13384
AGR2	0	1.83681	0.869	0.634	0	0	2.92955	6.82667
GARS	0	0.644268	0.866	0.742	0	0	1.07014	2.86898
SEC61G	0	0.513273	0.998	0.994	0	0	2.37272	3.92785
DNAJB9	0	0.854228	0.727	0.298	0	-0.911272	0.633896	2.60232
RB1CC1	0	0.685641	0.837	0.625	0	0	0.960727	2.82466
TCEA1	0	0.723966	0.919	0.91	0	0	1.50169	3.42445
TRAM1	0	0.590488	0.95	0.829	0	-0.025549	1.18004	2.9479
FBXO32	0	0.752157	0.731	0.437	0	-0.0142358	0.887379	3.61452
SQLE	0	1.21643	0.764	0.605	0	-0.221839	1.17776	4.25942
HSPA5	0	2.09474	0.957	0.842	0	-0.163668	2.27083	5.47381
NUCB2	0	1.51379	0.879	0.663	0	0	1.83204	4.15167
TMEM258	0	0.540199	0.979	0.948	0	0	1.55046	2.98752
SLC3A2	0	1.46042	0.993	0.948	0	0	2.7825	4.71674
CDK2AP2	0	1.11896	0.871	0.571	0	-0.0274477	1.15778	3.38329
SPCS2	0	0.603937	0.991	0.979	0	0	1.94541	3.41397
HYOU1	0	0.663315	0.682	0.386	0	0	0.604501	2.23015
IDI1	0	0.845574	0.824	0.604	0	-0.195058	0.939908	3.26499
SLC38A2	0	0.736154	0.862	0.628	0	0	1.01537	3.01511
DDIT3	0	1.86759	0.873	0.523	0	0	1.607	4.84848
BTG1	0	0.717005	0.924	0.817	0	-0.301242	1.41223	3.54734
HSP90B1	0	1.44938	0.969	0.898	0	-0.14346	2.0734	4.40054
UBC	0	0.573717	0.999	1	0	0	2.84516	4.85976
DNAJC3	0	0.706164	0.872	0.667	0	-0.122783	0.953746	3.02689
TMCO3	0	0.716305	0.791	0.579	0	0	0.851533	3.11434
PDIA3	0	1.01319	0.932	0.782	0	-0.109354	1.33786	2.9764
PPIB	0	0.739904	0.977	0.97	0	-0.251127	2.11991	3.70773
SELENOS	0	1.20375	0.968	0.888	0	-0.21792	1.79748	3.55005
NUPR1	0	1.27851	0.883	0.853	0	0	2.38642	5.36009
MT2A	0	3.29943	0.813	0.368	0	-0.0685166	2.07499	7.07004
MT1E	0	2.98282	0.578	0.169	0	-0.0892908	1.27235	6.37374
MT1G	0	2.94231	0.377	0.031	0	0	0.8222	6.21763
MT1X	0	2.62999	0.587	0.207	0	0	1.06045	5.74406
HERPUD1	0	1.66894	0.83	0.465	0	-0.20523	1.30968	3.71743
PLCG2	0	0.814625	0.743	0.498	0	0	0.899349	4.8431
EIF1	0	0.490011	1	1	0	2.02698	3.781	5.12474
P4HB	0	0.667859	0.933	0.8	0	-0.162159	1.1569	2.81532
LMAN1	0	0.961902	0.898	0.753	0	0	1.29917	3.10463
TRIB3	0	1.24534	0.688	0.425	0	0	0.933292	3.45272
MYDGF	0	0.621476	0.947	0.936	0	-0.333457	1.79582	3.39691
CALR	0	0.81893	0.954	0.818	0	-0.0863042	1.40842	3.31434
JUND	0	0.786482	0.99	0.969	0	0	2.503	4.36111
COPE	0	0.582367	0.938	0.923	0	0	1.7069	3.17048
CEBPG	0	0.795517	0.835	0.651	0	0	0.96139	2.79303
SDF2L1	0	0.931918	0.873	0.749	0	0	1.3331	3.3691
ATF4	0	0.577225	0.945	0.896	0	0	1.60899	3.05694
ARFGAP3	0	0.711507	0.771	0.528	0	-0.0549819	0.768392	2.40993
HSPA13	0	0.540923	0.684	0.306	0	-0.223343	0.464051	2.1066
MTRNR2L12	4.01419e-307	0.742593	0.976	0.917	9.75689e-303	0	1.82434	4.29149
FKBP11	1.23967e-304	0.665231	0.765	0.523	3.01314e-300	-0.0776301	0.772071	2.67273
HMGCR	3.15871e-304	0.674235	0.643	0.372	7.67756e-300	0	0.580819	2.78829
INSIG1	5.01866e-303	0.464753	0.432	0.135	1.21984e-298	0	0.304232	2.33069
RPS27	1.21961e-302	0.27227	1	1	2.96438e-298	1.39888	3.43736	4.35823
GOLGB1	1.3104e-302	0.719482	0.903	0.78	3.18505e-298	0	1.34875	3.2011
AAK1	1.70571e-301	0.613406	0.77	0.562	4.14591e-297	0	0.764851	2.44441
EPB41L4A-AS1	7.02632e-300	0.592685	0.788	0.577	1.70782e-295	0	0.827067	2.68476
ASNS	3.56968e-299	0.608701	0.612	0.322	8.67645e-295	-0.277212	0.514449	2.92319
SLC30A1	5.17605e-294	0.480838	0.527	0.219	1.25809e-289	-0.147401	0.358182	3.326
SLC7A11	1.68036e-292	0.658475	0.647	0.35	4.08429e-288	-0.594485	0.544031	2.7544
EIF2S2	1.11533e-291	0.472964	0.976	0.956	2.71093e-287	0	1.61324	3.24929
SSR1	1.84477e-287	0.545759	0.83	0.667	4.48389e-283	-0.0801868	0.791261	2.34997
SEC61A1	3.06781e-285	0.525981	0.805	0.606	7.45661e-281	-0.0315626	0.723538	2.25534
MT-ND5	5.77577e-285	0.639875	0.972	0.956	1.40386e-280	0	1.95497	4.08985
OSER1	5.38592e-280	0.561667	0.91	0.812	1.3091e-275	0	1.18434	3.54915
ARF1	1.42029e-274	0.435134	0.987	0.965	3.45217e-270	-0.0135775	1.50672	2.9245
HMOX1	1.59221e-274	1.23061	0.875	0.732	3.87003e-270	-0.941842	2.05619	5.09399
BEX2	2.71496e-274	0.587059	0.622	0.365	6.59898e-270	0	0.538498	2.33807
PSAP	3.72681e-269	0.526469	0.891	0.76	9.05838e-265	-0.106611	0.998816	2.47067
PJA2	4.52169e-267	0.581568	0.773	0.565	1.09904e-262	0	0.779949	2.73717
SEC11C	6.69975e-264	0.516997	0.949	0.924	1.62844e-259	-0.00376098	1.53644	3.41606
ZFAS1	4.87818e-262	0.495838	0.996	0.987	1.18569e-257	0	2.6254	4.92216
TPT1	1.02365e-261	0.301508	1	1	2.48808e-257	1.43704	3.91375	5.45502
AL121944.1	1.81084e-260	0.630859	0.66	0.393	4.40143e-256	-0.355334	0.560585	2.66474
HM13	2.27632e-257	0.512943	0.88	0.777	5.53283e-253	-0.126733	0.938905	2.7264
HSPA9	4.55039e-257	0.521014	0.932	0.868	1.10602e-252	0	1.21508	3.02484
TAF1D	1.45754e-256	0.611331	0.873	0.797	3.54269e-252	-0.0505867	1.26333	3.26235
PGM3	2.2764e-256	0.481681	0.645	0.372	5.53301e-252	-0.527394	0.447928	2.20109
DDIT4	3.17148e-256	0.778894	0.53	0.254	7.70861e-252	-0.0296341	0.523336	3.71567
STX5	2.88514e-255	0.473849	0.655	0.401	7.01263e-251	0	0.495529	2.23794
MAP1LC3B	8.84602e-255	0.539917	0.91	0.784	2.15011e-250	-0.265388	1.18021	3.50499
SPAG9	1.33476e-253	0.544656	0.893	0.764	3.24426e-249	0	1.03649	2.83763
MT-ND4L	2.61152e-253	0.612615	0.971	0.934	6.34757e-249	0	1.83885	4.06867
PPP1R15A	4.96958e-252	0.584248	0.845	0.634	1.20791e-247	-0.359896	1.04151	5.18942
SRP72	5.34438e-251	0.50002	0.895	0.8	1.299e-246	-0.00270307	0.961174	2.3988
ARMCX3	4.06393e-249	0.533903	0.732	0.494	9.87778e-245	0	0.662389	2.28953
CKAP4	1.26266e-248	0.548258	0.833	0.671	3.06902e-244	0	0.895329	2.71493
ESRP1	3.15423e-247	0.576324	0.6	0.366	7.66666e-243	0	0.52902	2.66791
RSL24D1	1.00759e-246	0.434953	0.946	0.908	2.44906e-242	0	1.30772	3.17644
GDF15	2.53036e-245	0.809469	0.589	0.298	6.15029e-241	-0.917155	0.80261	4.44554
EIF4EBP1	1.00653e-242	0.614735	0.824	0.68	2.44648e-238	-0.176111	0.958951	2.8125
TMEM41B	3.73011e-241	0.453558	0.693	0.448	9.0664e-237	-0.111465	0.51738	1.97323
SRPRB	8.6472e-241	0.492787	0.82	0.643	2.10179e-236	-0.199263	0.714011	2.41876
OSBP	5.85119e-240	0.495663	0.689	0.471	1.42219e-235	0	0.552587	2.38107
SLC39A7	2.79979e-238	0.504208	0.78	0.605	6.80517e-234	0	0.717191	2.15836
TMEM263	6.58737e-238	0.395242	0.589	0.308	1.60113e-233	-0.242117	0.377242	2.14159
TMED10	1.21954e-236	0.440535	0.938	0.865	2.96422e-232	0	1.19808	2.5203
EPRS	2.92814e-236	0.513025	0.917	0.863	7.11713e-232	-0.334788	1.16621	2.81087
GABARAPL1	3.16938e-236	0.388437	0.553	0.258	7.70349e-232	-0.214319	0.390833	2.26331
TCP11L2	1.49411e-235	0.389965	0.354	0.105	3.63157e-231	0	0.257288	2.18778
DDX10	5.00516e-234	0.942878	0.708	0.597	1.21655e-229	0	1.08399	3.51997
MT1F	2.80336e-232	0.687476	0.362	0.125	6.81386e-228	0	0.351226	4.49753
SEPHS2	1.28774e-231	0.654424	0.811	0.762	3.12999e-227	0	1.10903	2.93456
ZNF165	2.43443e-231	0.456036	0.508	0.237	5.91713e-227	-0.150527	0.3608	2.49673
MSMO1	3.2367e-231	0.541892	0.671	0.427	7.86711e-227	-0.477701	0.515646	3.08795
SEL1L	8.99264e-231	0.532276	0.656	0.435	2.18575e-226	0	0.543912	2.53114
SRPRA	3.84532e-229	0.530271	0.821	0.723	9.34642e-225	-0.0654615	0.908532	2.66721
NANS	1.56556e-227	0.511019	0.877	0.764	3.80526e-223	0	1.16631	2.96002
MTRNR2L8	3.83811e-227	1.189	0.705	0.627	9.3289e-223	0	2.02642	5.28531
EIF2AK3	4.19087e-227	0.391645	0.474	0.211	1.01863e-222	0	0.323589	2.0603
IARS	1.44912e-226	0.476284	0.816	0.655	3.52224e-222	-0.0178229	0.719984	2.48975
GTPBP2	1.99054e-226	0.393085	0.456	0.198	4.8382e-222	-0.00559444	0.310158	1.96195
MTDH	3.27973e-226	0.511121	0.984	0.975	7.97171e-222	0	1.80721	3.74311
STX3	3.59132e-226	0.452553	0.82	0.628	8.72906e-222	-0.168094	0.741733	2.27519
MAFG	1.61767e-225	0.458951	0.751	0.515	3.9319e-221	-0.23087	0.590728	2.26825
PHGDH	1.90016e-225	0.684155	0.468	0.232	4.61854e-221	0	0.482073	2.7304
GMPPB	1.96148e-225	0.474068	0.581	0.344	4.76758e-221	0	0.449063	2.0484
LDLR	1.08323e-220	0.522289	0.645	0.412	2.6329e-216	-0.0882857	0.552293	2.31877
PDIA4	1.44922e-216	0.393713	0.554	0.301	3.52247e-212	-0.0408142	0.361886	2.1031
HBP1	3.76145e-216	0.372803	0.553	0.266	9.14257e-212	-0.368151	0.355097	2.15341
UNC5B-AS1	9.50173e-216	0.511016	0.261	0.054	2.30949e-211	0	0.238935	3.25724
TXNRD1	1.16679e-215	0.775362	0.925	0.835	2.83601e-211	-0.506036	1.32859	3.69924
CHPF	1.72841e-215	0.442705	0.7	0.489	4.20108e-211	-0.0107779	0.550485	2.18638
CKS1B	6.38221e-215	0.538827	0.771	0.592	1.55126e-210	-0.104537	0.792522	2.78672
SRP19	1.2132e-214	0.449371	0.925	0.85	2.94881e-210	0	1.05949	2.62186
ADAM17	8.1275e-213	0.360755	0.64	0.392	1.97547e-208	-0.202019	0.397666	1.93232
SEC31A	2.28434e-211	0.469844	0.843	0.703	5.55231e-207	0	0.773731	2.38107
LYSMD3	2.95265e-211	0.403274	0.564	0.307	7.17672e-207	0	0.394482	2.11183
CALU	1.51813e-209	0.406917	0.733	0.504	3.68997e-205	-0.519526	0.512569	2.59244
FTH1	3.43153e-209	0.394242	1	1	8.34068e-205	2.53535	5.63166	6.85598
PRRC1	3.15295e-208	0.388462	0.596	0.357	7.66355e-204	0	0.41027	2.09376
MIA2	3.54693e-207	0.478516	0.599	0.381	8.62118e-203	0	0.477944	2.34807
SPSB3	5.05471e-205	0.394121	0.579	0.33	1.2286e-200	-0.0174198	0.401092	2.17134
LRRFIP1	1.03241e-204	0.432301	0.973	0.956	2.50938e-200	0	1.76743	3.27363
LARP1B	1.61633e-203	0.4282	0.652	0.444	3.92864e-199	0	0.479199	2.00349
FKBP2	1.4236e-202	0.449075	0.913	0.868	3.4602e-198	0	1.44688	3.07174
MAPK6	1.87992e-198	0.402673	0.715	0.51	4.56932e-194	-0.178543	0.526482	2.13622
SEC61B	1.02178e-195	0.345149	0.998	0.996	2.48355e-191	0	2.38924	3.56551
DNAJB11	1.15986e-195	0.387251	0.738	0.526	2.81915e-191	-0.197514	0.520012	2.13029
KLHL24	1.1062e-193	0.262914	0.344	0.115	2.68873e-189	0	0.201519	1.92862
SPIRE1	1.62338e-193	0.503581	0.609	0.411	3.94578e-189	0	0.517004	2.18974
GOT1	3.8791e-193	0.492064	0.636	0.453	9.42854e-189	0	0.543089	2.1504
SPTY2D1	1.99189e-190	0.477625	0.798	0.631	4.84149e-186	-0.145185	0.708495	3.28171
FICD	3.19608e-190	0.341217	0.45	0.22	7.7684e-186	0	0.283867	1.95699
SYF2	1.3914e-187	0.38018	0.892	0.784	3.38193e-183	0	0.874307	2.33237
GEM	4.93975e-187	0.625286	0.53	0.296	1.20066e-182	0	0.556131	3.64693
GOLGA2	2.14155e-186	0.436373	0.744	0.594	5.20526e-182	0	0.665858	2.1066
RPN2	4.79958e-185	0.398949	0.889	0.787	1.16659e-180	-0.0909475	0.894027	2.44571
FSIP1	1.79904e-184	0.277784	0.277	0.075	4.37274e-180	0	0.174362	2.28995
RBM39	2.23435e-183	0.398381	0.958	0.935	5.43081e-179	0	1.42536	3.15893
GOLPH3L	5.24591e-182	0.314797	0.564	0.317	1.27507e-177	-0.258395	0.328484	1.8653
VEGFA	1.63761e-181	0.446916	0.754	0.606	3.98038e-177	0	0.702953	3.24208
SCD	1.92831e-181	0.317119	0.291	0.087	4.68695e-177	-0.311127	0.185011	2.974
DNAJC12	9.31018e-180	0.5122	0.84	0.667	2.26293e-175	-0.0680373	1.05588	3.27943
FAM129A	1.05097e-179	0.569925	0.575	0.399	2.55448e-175	-0.0260252	0.547489	2.36755
ARL1	1.39588e-179	0.427724	0.907	0.862	3.39282e-175	0	1.09444	2.84007
FTL	3.13073e-179	0.986572	0.998	0.99	7.60955e-175	0	3.47463	6.61964
CRELD2	4.26921e-176	0.424092	0.612	0.406	1.03768e-171	-0.0489374	0.475108	2.24107
ARL4A	1.25734e-175	0.3882	0.633	0.407	3.0561e-171	-0.0390606	0.480398	2.23173
SURF4	8.62298e-173	0.367634	0.783	0.602	2.0959e-168	-0.169333	0.587643	2.10771
LZTFL1	2.81876e-172	0.361516	0.451	0.235	6.85128e-168	0	0.319548	1.92343
ACBD3	4.28888e-172	0.394033	0.898	0.802	1.04246e-167	-0.294396	0.843253	2.41155
TMF1	4.73174e-172	0.466137	0.792	0.675	1.1501e-167	0	0.809055	2.61267
MCFD2	9.36987e-171	0.422998	0.814	0.692	2.27744e-166	-0.0176162	0.787373	2.40748
MBNL2	4.11571e-168	0.41713	0.581	0.356	1.00037e-163	0	0.472472	2.42857
CISD2	9.79329e-168	0.416672	0.843	0.718	2.38036e-163	-0.0500856	0.790416	2.23858
SNHG12	1.18418e-166	0.46597	0.745	0.586	2.87827e-162	0	0.82858	3.3813
ZBTB43	4.15658e-166	0.403477	0.743	0.562	1.0103e-161	-0.0117398	0.628972	2.49812
RPN1	4.66052e-166	0.402032	0.799	0.642	1.13279e-161	0	0.746528	2.4346
CD44	7.65895e-166	0.432386	0.94	0.919	1.86159e-161	0	1.74027	3.55976
CHAC1	1.11439e-165	0.264461	0.267	0.073	2.70863e-161	-0.37616	0.16433	2.88424
COPB2	1.89707e-165	0.385157	0.859	0.759	4.61101e-161	0	0.858292	2.27274
ARMCX1	2.34777e-165	0.342	0.365	0.15	5.70649e-161	-0.0102726	0.243741	2.17022
FNIP1	3.17379e-164	0.348524	0.738	0.535	7.71421e-160	-0.00159914	0.547663	2.39892
UBE2B	2.30659e-163	0.354221	0.951	0.899	5.60641e-159	0	1.36826	3.08006
CHD2	2.96555e-163	0.449756	0.693	0.508	7.20808e-159	0	0.686256	2.67967
RRBP1	1.33998e-162	0.444438	0.856	0.725	3.25695e-158	-0.0116935	0.95542	2.60718
FDPS	1.68072e-162	0.819788	0.848	0.819	4.08516e-158	0	1.48962	4.78172
JUN	3.17056e-162	0.66496	0.951	0.879	7.70636e-158	-0.296733	1.69635	6.02554
CDV3	5.362e-162	0.371132	0.943	0.876	1.30329e-157	-0.056343	1.17671	2.65137
NEU1	6.80899e-162	0.370287	0.721	0.548	1.65499e-157	0	0.565742	2.96322
RAB5A	1.36961e-161	0.393097	0.712	0.524	3.32896e-157	0	0.55232	2.16996
SUCO	1.57221e-161	0.353353	0.769	0.582	3.82141e-157	-0.487854	0.531333	2.07156
DHCR7	2.58472e-161	0.349731	0.427	0.216	6.28243e-157	-0.0658966	0.277656	2.25333
YPEL5	2.78216e-160	0.332454	0.668	0.442	6.76231e-156	-0.0993944	0.471326	2.22927
TMEM39A	7.06595e-159	0.250389	0.429	0.205	1.71745e-154	-0.0367143	0.231556	1.7136
COPG1	4.2531e-158	0.323358	0.61	0.395	1.03376e-153	-0.0351903	0.404104	1.79706
HDLBP	7.50116e-158	0.420178	0.883	0.799	1.82323e-153	0	1.01222	3.09006
HBEGF	1.99966e-157	0.366722	0.387	0.178	4.86036e-153	-0.334337	0.26465	2.2727
JMJD1C	7.95229e-157	0.426537	0.797	0.665	1.93288e-152	-0.159732	0.763984	2.69948
AKAP17A	5.25954e-156	0.325941	0.506	0.293	1.27838e-151	0	0.323282	1.79877
GCLM	1.12082e-154	0.434972	0.963	0.936	2.72427e-150	-0.583108	1.39262	3.07006
SNHG7	3.53638e-154	0.388721	0.862	0.797	8.59553e-150	0	1.14624	3.11447
GHITM	6.02902e-154	0.339106	0.934	0.883	1.46541e-149	0	1.08899	2.65886
NARS	1.0868e-153	0.371236	0.904	0.847	2.64157e-149	0	1.03996	2.57376
YIPF5	3.04201e-152	0.349573	0.708	0.535	7.39392e-148	-0.0760405	0.512786	2.38625
ARL8B	1.0454e-151	0.370038	0.86	0.754	2.54096e-147	-0.054686	0.821237	2.54923
WIPI1	4.81458e-151	0.355358	0.55	0.336	1.17023e-146	0	0.407993	2.30534
TDG	2.92028e-149	0.408104	0.77	0.609	7.09803e-145	-0.105048	0.644531	2.62186
GOLT1B	1.94647e-148	0.341886	0.729	0.55	4.73109e-144	-0.356635	0.508528	2.50507
PNPLA8	1.96655e-148	0.36607	0.688	0.484	4.7799e-144	-0.328518	0.52399	2.24836
SLC25A36	2.29827e-147	0.400582	0.643	0.477	5.58617e-143	0	0.517589	2.33714
TAX1BP1	4.63236e-144	0.352424	0.928	0.886	1.12594e-139	0	1.28733	2.68393
TULP3	1.2467e-143	0.271439	0.418	0.213	3.03022e-139	-0.000250109	0.249203	2.08879
DNAJC10	2.933e-143	0.43172	0.647	0.5	7.12894e-139	0	0.555841	2.34176
CSGALNACT2	6.69673e-141	0.326225	0.62	0.399	1.62771e-136	-0.364234	0.398877	2.38292
CIRBP	2.33696e-140	0.415704	0.837	0.787	5.68021e-136	-0.132095	0.932336	3.1618
HIST3H2A	2.81975e-139	0.364575	0.567	0.373	6.85367e-135	-0.19902	0.424051	2.36989
COQ10B	5.03707e-139	0.334804	0.791	0.63	1.22431e-134	-0.107674	0.599377	2.32457
RHOQ	1.84888e-138	0.427428	0.586	0.427	4.49388e-134	0	0.4909	2.3435
BNIP3L	3.20107e-138	0.369526	0.649	0.452	7.78053e-134	-0.188198	0.529739	2.56942
IBTK	1.66028e-137	0.352669	0.684	0.538	4.03548e-133	-0.375156	0.475938	2.20611
TSPYL2	1.88449e-136	0.318745	0.438	0.237	4.58045e-132	-0.0113778	0.298333	2.37711
CCDC186	5.28085e-136	0.37732	0.763	0.631	1.28356e-131	-0.0784128	0.694515	2.33596
UFM1	1.81791e-135	0.335895	0.967	0.939	4.41861e-131	0	1.35017	2.94788
PNRC1	3.81191e-135	0.390379	0.64	0.432	9.26523e-131	0	0.596174	3.11243
BET1	3.17634e-133	0.293158	0.484	0.289	7.72042e-129	-0.00689704	0.297051	1.94442
MKNK2	3.3758e-133	0.483115	0.743	0.676	8.20522e-129	0	0.859041	3.4646
TCEAL9	1.1971e-131	0.430876	0.607	0.428	2.90967e-127	0	0.544717	2.83159
IFRD1	2.25931e-131	0.328873	0.715	0.531	5.49148e-127	-0.413906	0.552429	2.3737
MGAT1	3.47504e-131	0.262119	0.527	0.322	8.44644e-127	-0.157642	0.302881	1.87313
ARL5B	8.13834e-131	0.264213	0.569	0.347	1.97811e-126	-0.291503	0.325275	1.86333
ATXN1	4.68265e-130	0.435636	0.637	0.516	1.13817e-125	0	0.580627	2.32152
SLC35B1	7.73148e-130	0.328815	0.745	0.6	1.87921e-125	0	0.596085	2.26118
GORASP2	4.39016e-129	0.322016	0.709	0.559	1.06707e-124	-0.060245	0.529281	2.14108
MALAT1	8.20499e-129	0.403994	1	0.999	1.99431e-124	0	6.31521	8.24464
CYCS	1.53445e-128	0.344937	0.988	0.986	3.72964e-124	0	1.91823	4.11816
DDOST	1.89944e-128	0.339004	0.766	0.651	4.61678e-124	-0.0108942	0.666919	2.27833
TMEM214	2.84223e-127	0.265835	0.439	0.252	6.90832e-123	0	0.263065	1.85601
DDX18	1.80332e-126	0.337582	0.921	0.889	4.38315e-122	0	1.08249	2.95751
TMED2	3.14126e-125	0.297901	0.835	0.708	7.63515e-121	-0.504076	0.599885	2.16162
PLPP5	7.4275e-124	0.311688	0.666	0.496	1.80533e-119	-0.221763	0.423575	2.39034
TFG	1.59455e-123	0.321604	0.856	0.766	3.87571e-119	-0.0683097	0.852999	2.46464
NEAT1	1.59529e-122	0.542484	0.996	0.97	3.87752e-118	-0.232462	3.45624	6.01139
MAF1	4.01306e-122	0.341429	0.732	0.602	9.75414e-118	0	0.654355	2.51312
LMAN2	4.03796e-122	0.330255	0.872	0.786	9.81466e-118	-0.0338319	0.938473	2.50258
LRRC59	7.79435e-122	0.344435	0.93	0.889	1.89449e-117	0	1.17143	2.71468
ZFAND2A	2.74748e-121	0.270172	0.631	0.457	6.67803e-117	-0.0824889	0.440249	2.17018
ZNF292	4.01083e-121	0.473747	0.721	0.545	9.74873e-117	-0.445695	0.687668	2.96955
CYLD	4.58855e-121	0.280982	0.494	0.29	1.11529e-116	-0.0947336	0.325031	2.13951
LINC00662	8.04859e-121	0.377197	0.459	0.294	1.95629e-116	0	0.360875	1.82058
HOOK2	1.29371e-120	0.360416	0.596	0.441	3.1445e-116	0	0.471091	2.19509
ARCN1	2.9918e-120	0.362612	0.763	0.683	7.27186e-116	0	0.712252	2.28942
SF3B5	1.35592e-119	0.324501	0.941	0.934	3.29569e-115	0	1.5187	3.23226
CLIC4	9.14382e-119	0.317315	0.592	0.421	2.2225e-114	0	0.442154	2.03589
FAM110B	2.85006e-118	0.375372	0.528	0.364	6.92735e-114	-0.0222744	0.409865	2.14749
ZBTB21	3.57773e-118	0.266994	0.545	0.359	8.69603e-114	-0.174309	0.341251	2.16296
RABAC1	4.49218e-118	0.352586	0.92	0.859	1.09187e-113	0	1.42864	2.87177
SRP54	8.06046e-117	0.34501	0.845	0.757	1.95918e-112	-0.0829155	0.7915	2.81699
TARS	1.24446e-116	0.338427	0.885	0.815	3.02478e-112	0	0.965728	2.58072
KCMF1	3.34246e-116	0.304853	0.854	0.775	8.12418e-112	-0.0234415	0.823851	2.37674
MORF4L2	1.45018e-115	0.340641	0.956	0.916	3.5248e-111	-0.128654	1.12438	2.87231
CHMP2B	2.28487e-115	0.317116	0.934	0.889	5.5536e-111	0	1.16943	3.01758
TMED7	3.08849e-115	0.311142	0.686	0.538	7.50689e-111	-0.0542876	0.492222	1.9138
TGIF1	3.60161e-115	0.331331	0.734	0.585	8.75407e-111	-0.151682	0.600788	2.62375
XPOT	4.04566e-115	0.30795	0.549	0.383	9.83339e-111	-0.142865	0.36636	2.06884
USO1	1.7406e-114	0.3255	0.641	0.496	4.23069e-110	-0.0439273	0.472287	2.09209
CEBPB	2.06477e-114	0.284945	0.976	0.934	5.01862e-110	-0.0775044	1.71495	3.38376
THRAP3	4.21238e-114	0.336165	0.826	0.778	1.02386e-109	0	0.818867	2.5265
PCMTD1	4.99085e-114	0.309733	0.605	0.437	1.21308e-109	-0.0247522	0.447094	2.13162
COPA	5.04179e-113	0.298259	0.83	0.703	1.22546e-108	-0.237844	0.647153	2.07626
SARAF	7.69014e-112	0.292251	0.703	0.539	1.86917e-107	-0.295228	0.516948	2.10883
C15orf61	2.78314e-111	0.344484	0.618	0.48	6.76471e-107	0	0.504962	2.11043
SLC7A1	4.65011e-111	0.301106	0.584	0.43	1.13026e-106	-0.13352	0.389856	2.06378
SEC22B	5.42446e-110	0.280402	0.724	0.562	1.31847e-105	-0.501675	0.459605	1.90191
SC5D	2.95822e-109	0.41509	0.565	0.419	7.19026e-105	0	0.500759	2.49553
AP1AR	3.6739e-109	0.308001	0.666	0.526	8.92978e-105	-0.10469	0.495128	2.08071
STK40	4.44078e-109	0.302434	0.56	0.411	1.07938e-104	0	0.398827	2.13554
RAB9A	6.52158e-109	0.306415	0.743	0.621	1.58514e-104	0	0.655561	1.99341
CDYL	1.93944e-108	0.328506	0.735	0.618	4.71401e-104	0	0.698427	2.33671
RBCK1	2.61504e-108	0.4207	0.834	0.855	6.35613e-104	0	1.10169	3.018
SLC38A1	9.99243e-108	0.335604	0.909	0.851	2.42876e-103	-0.15673	1.04918	2.62511
TRIM27	1.51464e-106	0.322416	0.701	0.597	3.68149e-102	-0.0405479	0.53994	2.10787
FEM1C	3.14295e-106	0.270742	0.508	0.338	7.63926e-102	0	0.320944	2.13324
SPCS3	7.98566e-106	0.291389	0.875	0.768	1.941e-101	-0.261004	0.784716	2.2345
ERP29	6.07681e-105	0.35215	0.805	0.78	1.47703e-100	0	1.0604	2.61319
EIF2A	6.51253e-104	0.302593	0.808	0.721	1.58294e-99	0	0.718694	2.33574
UBXN1	1.38618e-103	0.272032	0.9	0.851	3.36925e-99	0	0.990125	2.44252
DDX21	1.06495e-102	0.310791	0.978	0.963	2.58846e-98	0	1.55551	3.41096
CD55	4.23877e-102	0.360208	0.88	0.844	1.03027e-97	-0.296947	1.306	3.54728
UNC5B	4.36821e-102	0.338286	0.373	0.218	1.06174e-97	0	0.294332	2.47067
ATG101	4.67079e-101	0.278772	0.861	0.795	1.13528e-96	0	0.84848	2.45708
EIF4B	7.81619e-100	0.28906	0.885	0.852	1.8998e-95	0	0.988371	2.7099
BOD1	3.02592e-99	0.28757	0.671	0.536	7.35479e-95	-0.05256	0.539444	2.4571
BBC3	3.80201e-99	0.292474	0.539	0.363	9.24117e-95	-0.0138354	0.444444	2.83543
FAM241A	5.13126e-99	0.338268	0.763	0.661	1.2472e-94	-0.151739	0.690084	3.25485
SHMT2	1.38293e-98	0.328437	0.596	0.478	3.36135e-94	0	0.470436	2.32766
MAP4	3.90629e-98	0.338009	0.775	0.696	9.49462e-94	0	0.756055	2.5735
PHACTR4	9.6017e-97	0.272719	0.555	0.391	2.33379e-92	-0.0722203	0.364919	2.03157
AZI2	3.01378e-96	0.260522	0.586	0.43	7.3253e-92	-0.0204026	0.390087	2.13622
DST	4.96359e-96	0.464727	0.796	0.687	1.20645e-91	-0.569514	0.906327	3.60987
TRA2A	3.14459e-95	0.296662	0.702	0.556	7.64323e-91	-0.349284	0.552055	2.96437
AHI1	3.4033e-95	0.295346	0.478	0.318	8.27207e-91	-0.0111568	0.337098	2.16606
MED8	4.48566e-95	0.302387	0.774	0.704	1.09029e-90	0	0.704947	2.34225
CALCOCO2	8.06612e-95	0.289452	0.73	0.613	1.96055e-90	0	0.620027	2.11035
PDCD4	1.18383e-94	0.292858	0.681	0.541	2.87742e-90	0	0.581748	2.3876
FKBP14	1.56544e-94	0.32485	0.516	0.374	3.80495e-90	-0.0734705	0.374227	1.99536
NFE2L2	1.93395e-94	0.284199	0.892	0.834	4.70066e-90	-0.176471	0.876429	2.5472
RNF114	6.59678e-94	0.284299	0.902	0.847	1.60341e-89	-0.3933	1.01597	3.0567
MIA3	3.34682e-93	0.309773	0.736	0.601	8.13479e-89	-0.236257	0.594764	2.43107
MLEC	6.1479e-93	0.295029	0.881	0.78	1.49431e-88	-0.00834084	0.989128	2.49122
ANKRD30B	2.2045e-92	0.319395	0.366	0.201	5.35826e-88	-0.253359	0.260458	2.61111
KLF6	2.28792e-92	0.277727	0.827	0.718	5.56102e-88	-0.263097	1.08916	4.32006
BLOC1S6	4.78911e-92	0.297822	0.704	0.581	1.16404e-87	0	0.571211	2.32169
SLK	8.36102e-92	0.339059	0.774	0.729	2.03223e-87	0	0.831743	2.58834
EIF5	2.59553e-91	0.257393	0.977	0.97	6.3087e-87	0	1.78111	3.5635
HECTD1	6.25992e-91	0.315373	0.728	0.622	1.52154e-86	-0.00761848	0.593301	2.49175
DUSP10	7.94203e-91	0.264751	0.535	0.381	1.93039e-86	0	0.40596	2.48383
CCPG1	1.61585e-90	0.349471	0.492	0.368	3.92749e-86	0	0.396922	2.22753
UBXN4	2.18507e-89	0.268297	0.941	0.927	5.31102e-85	0	1.43493	2.83676
ZC3H7A	3.86661e-89	0.263967	0.543	0.388	9.39819e-85	0	0.355478	2.2431
DESI2	6.29955e-89	0.259906	0.668	0.538	1.53117e-84	-0.242676	0.427388	2.04655
RAB18	6.82827e-89	0.299523	0.908	0.851	1.65968e-84	-0.223262	0.943167	2.64672
RNMT	2.18037e-88	0.266309	0.804	0.685	5.29962e-84	-0.085975	0.664986	2.39935
TKT	3.53055e-87	0.377954	0.962	0.95	8.58136e-83	0	1.61367	3.67899
SLC6A6	7.73984e-87	0.268083	0.634	0.473	1.88125e-82	-0.535019	0.402974	2.18451
PRELID3B	1.40764e-85	0.262482	0.897	0.84	3.42141e-81	-0.0699337	0.910868	2.44823
PELO	1.88369e-85	0.320855	0.603	0.469	4.5785e-81	-0.053857	0.470492	2.62313
MT-ND2	3.96698e-85	0.293961	0.998	0.997	9.64213e-81	0	3.01352	4.97075
RBBP4	4.07391e-85	0.260133	0.729	0.586	9.90205e-81	-0.267475	0.503372	2.15803
RASEF	1.93693e-84	0.311834	0.781	0.68	4.7079e-80	-0.0521181	0.800187	2.72307
NAPA	2.89161e-84	0.277394	0.731	0.64	7.02834e-80	0	0.612461	2.28177
NRBF2	5.56096e-84	0.296835	0.624	0.511	1.35165e-79	0	0.487414	2.10418
TMEM106B	5.59007e-84	0.296149	0.763	0.682	1.35872e-79	-0.481091	0.637825	2.49133
SMG1	8.45687e-83	0.287733	0.786	0.704	2.05553e-78	0	0.716745	2.66977
FDFT1	1.24127e-82	0.315342	0.599	0.479	3.01704e-78	-0.0134296	0.460638	2.3392
RALA	1.65077e-82	0.296714	0.848	0.833	4.01235e-78	0	1.22068	2.91335
C12orf57	1.14392e-80	0.253705	0.938	0.91	2.78042e-76	0	1.26214	2.85175
BRD2	1.09035e-79	0.276215	0.867	0.806	2.65021e-75	-0.109863	0.874232	2.81579
SON	1.64673e-79	0.265062	0.971	0.955	4.00254e-75	0	1.4636	2.93253
CCDC174	6.79171e-79	0.25734	0.579	0.456	1.65079e-74	0	0.411628	2.03063
HAX1	1.25569e-78	0.262096	0.879	0.868	3.05208e-74	-0.0567053	0.925823	2.4397
MYC	5.00142e-78	0.318135	0.761	0.645	1.21564e-73	-0.443187	0.722911	3.01033
MCUR1	9.64384e-78	0.260075	0.787	0.726	2.34403e-73	0	0.757821	2.35459
TIMM44	1.24963e-77	0.263712	0.64	0.534	3.03735e-73	0	0.49609	2.03583
SREK1	1.3023e-77	0.270587	0.669	0.567	3.16537e-73	0	0.514948	2.33068
SLC25A6	5.82304e-77	0.277377	0.896	0.887	1.41535e-72	0	1.30259	2.85175
ERP44	1.22911e-76	0.252144	0.625	0.5	2.98747e-72	-0.116024	0.432259	1.90619
GCLC	9.98275e-76	0.253069	0.625	0.477	2.42641e-71	-0.90503	0.40858	2.46168
RTN3	1.25169e-75	0.269286	0.745	0.649	3.04236e-71	-0.106334	0.642294	2.14095
PPP2R2A	3.69796e-75	0.262084	0.825	0.763	8.98826e-71	-0.120441	0.776769	2.32804
MT-CYB	1.19723e-72	0.263417	0.998	0.998	2.90998e-68	0	3.42389	5.24005
SMIM14	3.54465e-72	0.270995	0.678	0.543	8.61562e-68	-0.439677	0.512452	2.66266
UBE2Z	5.05612e-72	0.25376	0.702	0.593	1.22894e-67	-0.390958	0.500066	2.3775
MPHOSPH8	6.38062e-72	0.270248	0.688	0.624	1.55087e-67	0	0.667914	2.28769
RSRC2	5.58665e-70	0.258099	0.852	0.799	1.35789e-65	-0.00658965	0.873565	3.47449
NEDD4L	7.31163e-70	0.280622	0.603	0.476	1.77716e-65	0	0.500874	2.38792
GTF2F2	1.21047e-69	0.285793	0.725	0.682	2.94217e-65	0	0.695783	2.26915
COPB1	3.74715e-69	0.257866	0.786	0.683	9.10782e-65	0	0.680542	2.25146
FAM177A1	1.48768e-68	0.2516	0.871	0.849	3.61596e-64	0	1.09543	2.78227
LURAP1L	6.25226e-68	0.332575	0.673	0.581	1.51967e-63	-0.0315077	0.683157	2.88172
CLIP1	1.66226e-67	0.261017	0.861	0.804	4.04029e-63	0	0.965123	2.6768
NORAD	3.25848e-67	0.255847	0.831	0.741	7.92007e-63	0	0.838051	2.45162
ANKRD12	9.38558e-67	0.250166	0.87	0.818	2.28126e-62	0	1.08041	2.91708
PHF20L1	3.13906e-66	0.25364	0.74	0.65	7.62981e-62	-0.108494	0.639904	2.21453
LARP6	3.50834e-66	0.315494	0.411	0.287	8.52738e-62	0	0.333043	2.28482
PBRM1	2.98273e-65	0.262232	0.563	0.462	7.24982e-61	0	0.40849	2.32152
CAMTA2	5.5878e-65	0.252777	0.27	0.156	1.35817e-60	0	0.176584	2.33775
DEK	1.54093e-64	0.251093	0.884	0.836	3.74539e-60	0	1.02178	2.64672
ABHD5	2.68665e-64	0.304185	0.717	0.614	6.53018e-60	-0.0963596	0.566664	2.54761
MRPS6	7.84261e-64	0.312812	0.689	0.63	1.90622e-59	-0.190456	0.658311	2.92941
ALKBH7	4.18862e-63	0.261062	0.641	0.53	1.01809e-58	0	0.601613	2.17214
GADD45A	3.4035e-62	0.341068	0.619	0.484	8.27255e-58	-0.727009	0.632342	3.80285
AKAP9	9.25789e-62	0.251344	0.698	0.594	2.25022e-57	0	0.595855	2.2122
TSC22D1	1.84516e-61	0.262223	0.88	0.849	4.48484e-57	0	1.30438	3.89652
DSEL	3.39646e-61	0.280779	0.375	0.243	8.25543e-57	-0.0486499	0.274291	3.15008
RRAS2	1.88326e-59	0.279031	0.573	0.451	4.57744e-55	-0.39405	0.403858	2.5088
DUSP1	6.07467e-59	0.275721	0.632	0.505	1.47651e-54	-0.321227	0.626186	3.77168
PIM3	7.63487e-59	0.284391	0.859	0.835	1.85573e-54	0	1.17578	3.60401
TRIP11	9.13247e-55	0.283672	0.76	0.748	2.21974e-50	0	0.784813	2.9701
KCNQ1OT1	2.20981e-50	0.295804	0.457	0.341	5.37117e-46	-0.0408096	0.353811	3.11812
MT-ATP8	1.0345e-46	0.353864	0.679	0.642	2.51446e-42	0	0.766819	3.15519
NFKBIA	2.14379e-46	0.39867	0.883	0.875	5.21068e-42	-0.0440897	1.50857	4.5152
PPIF	7.85111e-46	0.331611	0.83	0.766	1.90829e-41	-0.690522	0.923729	3.81355
EBP	1.58598e-44	0.252537	0.556	0.486	3.85488e-40	0	0.447302	2.36387
ZNF91	4.81051e-43	0.274342	0.656	0.594	1.16924e-38	0	0.607592	3.2343
FAM107B	7.99746e-43	0.260801	0.728	0.638	1.94386e-38	-0.367082	0.632669	3.15437
RNF187	1.48699e-38	0.285242	0.635	0.643	3.61427e-34	-0.0794282	0.531677	2.1741
TRIB1	1.40896e-37	0.281847	0.653	0.612	3.42463e-33	-0.242115	0.641431	2.68055
IRF1	1.67891e-34	0.298021	0.7	0.679	4.08076e-30	-0.0633553	0.855667	4.47993
KCNE4	1.49213e-31	0.449579	0.297	0.208	3.62676e-27	-0.752336	0.288539	3.40031
VAV3	8.45819e-25	0.256511	0.418	0.343	2.05585e-20	-0.250944	0.351769	2.67072

### Sheet: up h
Description	GeneRatio	BgRatio	pvalue	p.adjust	qvalue	geneID
HALLMARK_UNFOLDED_PROTEIN_RESPONSE	33/167	113/4386	1.71674e-21	7.897e-20	6.14412e-20	ATF3/PDIA6/MTHFD2/SERP1/DNAJB9/HSPA5/HYOU1/HSP90B1/DNAJC3/HERPUD1/CALR/CEBPG/ATF4/ASNS/SSR1/HSPA9/DDIT4/EIF4EBP1/SRPRB/DDX10/EIF2AK3/IARS/CKS1B/SEC31A/VEGFA/CHAC1/WIPI1/TSPYL2/TARS/XPOT/CEBPB/SPCS3/FKBP14
HALLMARK_MTORC1_SIGNALING	41/167	200/4386	2.78754e-20	6.41134e-19	4.98823e-19	MTHFD2/SERP1/HMGCS1/CANX/SQSTM1/TCEA1/SQLE/HSPA5/IDI1/DDIT3/HSP90B1/NUPR1/TRIB3/CALR/SDF2L1/HMGCR/INSIG1/ASNS/SLC7A11/EIF2S2/SSR1/HSPA9/DDIT4/PPP1R15A/EPRS/PHGDH/LDLR/TXNRD1/FKBP2/GOT1/SCD/FAM129A/RPN1/DHCR7/UFM1/IFRD1/USO1/SHMT2/SLC6A6/GCLC/EBP
HALLMARK_PROTEIN_SECRETION	19/167	96/4386	1.72496e-09	2.64494e-08	2.05785e-08	GOLGA4/SEC24D/LMAN1/COPE/ARFGAP3/ARF1/TMED10/SEC31A/COPB2/RAB5A/BET1/TMED2/ARCN1/USO1/SEC22B/RAB9A/DST/NAPA/COPB1
HALLMARK_CHOLESTEROL_HOMEOSTASIS	15/167	74/4386	7.05929e-08	8.11818e-07	6.31621e-07	ATF3/HMGCS1/SQLE/IDI1/TRIB3/HMGCR/STX5/LDLR/SCD/FAM129A/FDPS/DHCR7/PNRC1/FDFT1/EBP
HALLMARK_TNFA_SIGNALING_VIA_NFKB	23/167	200/4386	1.33554e-06	1.22869e-05	9.55963e-06	ATF3/SQSTM1/BTG1/EIF1/PPP1R15A/LDLR/GEM/VEGFA/CD44/JUN/HBEGF/PNRC1/TGIF1/CEBPB/NFE2L2/KLF6/MYC/GADD45A/TSC22D1/DUSP1/NFKBIA/TRIB1/IRF1
HALLMARK_HYPOXIA	20/167	200/4386	5.59713e-05	0.000429113	0.000333864	ATF3/HSPA5/DDIT3/BTG1/MT2A/MT1E/HMOX1/DDIT4/PPP1R15A/KLHL24/VEGFA/JUN/HDLBP/BNIP3L/PNRC1/ZNF292/KLF6/SLC6A6/NEDD4L/DUSP1
HALLMARK_ANDROGEN_RESPONSE	13/167	101/4386	9.7365e-05	0.000639827	0.000497806	SEC24D/HMGCS1/DNAJB9/IDI1/SLC38A2/LMAN1/HMGCR/INSIG1/PGM3/SRP19/SCD/SPCS3/TSC22D1
HALLMARK_P53_PATHWAY	18/167	200/4386	0.000505457	0.00290638	0.00226125	ATF3/SLC3A2/DDIT3/BTG1/NUPR1/TRIB3/SLC7A11/SEC61A1/HMOX1/DDIT4/PPP1R15A/JUN/HBEGF/HIST3H2A/TSPYL2/MKNK2/GADD45A/TSC22D1
HALLMARK_UV_RESPONSE_UP	15/167	158/4386	0.000867522	0.004434	0.00344979	ATF3/SQSTM1/BTG1/CEBPG/HSPA13/ASNS/HMOX1/RPN1/MGAT1/TARS/DDX21/EIF5/NFKBIA/PPIF/IRF1
HALLMARK_APOPTOSIS	13/167	161/4386	0.00778129	0.0357939	0.0278488	ATF3/SQSTM1/DDIT3/DNAJC3/HMOX1/CD44/JUN/BNIP3L/CYLD/PDCD4/GADD45A/EBP/IRF1

### Sheet: up unc_lccc
Description	GeneRatio	BgRatio	pvalue	p.adjust	qvalue	geneID
UNC_HS_Red22_BMC.Med.Genomics.2011_PMID.21214954	55/394	430/19993	8.36649e-29	2.62708e-26	1.94631e-26	TMED5/GFPT1/MTHFD2/SERP1/SEC24D/KDELR2/SEC61G/DNAJB9/TMEM258/IDI1/HSP90B1/ARFGAP3/HSPA13/MAP1LC3B/RSL24D1/EIF2AK3/TXNRD1/SRP19/MAPK6/SEC61B/ARL1/ACBD3/MCFD2/COPB2/SUCO/TMEM39A/JMJD1C/GHITM/ARL8B/TDG/GOLT1B/CSGALNACT2/UFM1/BET1/TCEAL9/CYCS/ARCN1/SRP54/TARS/CHMP2B/XPOT/USO1/SARAF/SEC22B/RAB9A/SPCS3/CALCOCO2/SLK/EIF5/CCPG1/PRELID3B/NRBF2/TMEM106B/COPB1/ABHD5
Duke_Module07_glucosedepletion_Mike_PMID.20335537	16/394	27/19993	4.09099e-21	6.42286e-19	4.75847e-19	DNAJB9/SLC3A2/HYOU1/SLC38A2/HERPUD1/SDF2L1/DDIT4/MAP1LC3B/EPRS/SEL1L/HBP1/CALU/KLHL24/IFRD1/CLIC4/TMEM106B
UNC_HS_Red17_BMC.Med.Genomics.2011_PMID.21214954	35/394	335/19993	7.96933e-16	8.34123e-14	6.17973e-14	ARF4/CANX/TRAM1/TMCO3/PDIA3/PPIB/P4HB/LMAN1/JUND/SSR1/ARF1/PSAP/PJA2/PGM3/MAP1LC3B/SRPRA/STX3/CALU/SCD/MBNL2/CDV3/NEU1/RAB5A/GCLM/YIPF5/DNAJC10/TMED2/CLIC4/RAB9A/CDYL/TRIM27/NFE2L2/KLF6/TKT/PPIF
UNC_Unknown_10_BMC.Med.Genomics.2011_PMID.21214954	13/394	29/19993	2.83381e-15	2.22454e-13	1.64808e-13	TMED9/KDELR2/PDIA3/PPIB/SEC61A1/CKAP4/SRPRB/SLC39A7/RPN1/COPB2/COPG1/GORASP2/RABAC1
GSEA_HDAC_TARGETS_DN_HELLER	31/394	290/19993	2.02921e-14	1.27435e-12	9.44118e-13	ATF3/SERP1/SEC24D/DNAJB9/HSPA5/SLC3A2/DDIT3/PDIA3/HERPUD1/TRIB3/CALR/CEBPG/ATF4/SLC7A11/HMOX1/HSPA9/PPP1R15A/PDIA4/CRELD2/CD44/CHAC1/CEBPB/SLC38A1/SHMT2/EIF5/CCPG1/DESI2/MYC/TIMM44/GADD45A/PPIF
Duke_Module05_egfr_Mike_PMID.20335537	26/394	281/19993	7.16365e-11	3.74897e-09	2.77748e-09	SQLE/SLC38A2/BTG1/HMGCR/DDIT4/STX3/LDLR/SEC31A/MAPK6/GOLGA2/VEGFA/ACBD3/CD44/ARL8B/BNIP3L/ATXN1/CEBPB/CDYL/DST/KLF6/DUSP10/GCLC/GADD45A/TSC22D1/NFKBIA/TRIB1
MCF7.E2.induced.genes_JCO.2006_PMID.16505416	25/394	290/19993	7.46109e-10	3.34683e-08	2.47955e-08	SQLE/SLC3A2/IDI1/CEBPG/HMGCR/INSIG1/EIF2S2/ARMCX3/MSMO1/LDLR/SRP19/LARP1B/SEC61B/DNAJB11/SCD/MCFD2/DHCR7/GCLM/CYCS/LRRC59/TARS/SLC7A1/FDFT1/PPP2R2A/PPIF
Tcell_EXH_Memory_CD8_T_cell_a_vs_Naive_CD8_T_cell_Metagene_3_Science.2016_PMID.27789795	17/394	141/19993	2.76116e-09	1.08376e-07	8.02917e-08	ATF3/SQSTM1/SLC3A2/HMOX1/GEM/JUN/COQ10B/IFRD1/ARL5B/CLIC4/TGIF1/CEBPB/NFE2L2/GADD45A/DUSP1/NFKBIA/TRIB1
XBP1_Signature_Nature.2014_PMID.24670641	12/394	70/19993	1.10314e-08	3.84875e-07	2.8514e-07	DNAJB9/DDIT3/SDF2L1/EPRS/MTDH/MAFG/ARL1/ZNF292/SLC6A6/BRD2/SON/RSRC2
UNC_MM_Green15_BMC.Med.Genomics.2011_PMID.21214954	20/394	218/19993	1.34467e-08	4.22228e-07	3.12814e-07	GFPT1/SEC24D/TRAM1/FBXO32/SQLE/HSPA5/MT2A/PLCG2/PHGDH/PDIA4/SEC61B/GOT1/FTL/TMF1/CHAC1/SLC35B1/SEC22B/CD55/UBXN4/GADD45A
Taube_EMT_up_PNAS.2010_PMID.20713713	27/394	388/19993	1.62631e-08	4.64237e-07	3.43937e-07	SEC24D/NUCB2/NUPR1/JUND/COPE/ARFGAP3/HSPA13/PGM3/GDF15/PHGDH/SEC31A/ARL1/COPB2/ARMCX1/JUN/RAB5A/COPG1/HDLBP/ARL8B/TULP3/CSGALNACT2/COPA/SEC22B/DST/MED8/NAPA/ZNF91
Inflammatory_Breast_Cancer_491_nIBC_CCR.2013_PMID.23396049	20/394	234/19993	4.42883e-08	1.15888e-06	8.58571e-07	ARF4/SERP1/CANX/DNAJB9/SSR1/HSPA9/TMEM41B/PDIA4/CALU/DNAJC12/LZTFL1/RPN1/COPG1/CHMP2B/TGIF1/AP1AR/FEM1C/NFE2L2/CCPG1/RBBP4
UNC_Unknown_4_BMC.Med.Genomics.2011_PMID.21214954	11/394	68/19993	8.48458e-08	2.04935e-06	1.51829e-06	GOLGA4/RB1CC1/GOLGB1/SYF2/RBM39/TMF1/JMJD1C/TAX1BP1/RSRC2/ANKRD12/TRIP11
UNC_HS_Green16_BMC.Med.Genomics.2011_PMID.21214954	21/394	276/19993	1.49467e-07	3.35234e-06	2.48363e-06	GOLGA4/GNL3/RB1CC1/HSP90B1/GOLGB1/LRRFIP1/KLHL24/TMF1/JMJD1C/TAX1BP1/CCDC186/SLK/SMG1/SREK1/RSRC2/CLIP1/ANKRD12/PHF20L1/DEK/TRIP11/ZNF91
Duke_Module16_pi3k_Mike_PMID.20335537	17/394	192/19993	2.771e-07	5.80063e-06	4.29748e-06	HMGCS1/JUND/PJA2/CALU/PRRC1/KLHL24/GOLGA2/FAM129A/MBNL2/CHAC1/JUN/TGIF1/COPA/PELO/RBBP4/BRD2/DUSP1
GSEA_GP18_Vesicle_EPR_membrane_coat.r=0.877_MEMBRANE_COAT	6/394	17/19993	5.80726e-07	1.13967e-05	8.44345e-06	COPE/COPB2/COPG1/ARCN1/COPA/COPB1
UNC_Unknown_6_BMC.Med.Genomics.2011_PMID.21214954	9/394	55/19993	1.16792e-06	2.15721e-05	1.5982e-05	GOLGA4/RB1CC1/RBM39/TMF1/JMJD1C/TAX1BP1/RSRC2/ANKRD12/TRIP11
Duke_Module18_ras_Mike_PMID.20335537	15/394	168/19993	1.25444e-06	2.1883e-05	1.62123e-05	MT2A/MT1E/MT1X/HERPUD1/RSL24D1/MT1F/DNAJC12/JUN/HBEGF/BNIP3L/CEBPB/KLF6/MYC/DUSP1/TRIB1
MDSC_tumor_MO_Schlecker_J.Immunol.2012_PMID.23152559	13/394	129/19993	1.65773e-06	2.73961e-05	2.02968e-05	ATF3/DDIT3/SLC7A11/HMOX1/PPP1R15A/GDF15/VEGFA/SCD/JUN/ZFAND2A/GADD45A/DUSP1/PIM3
UNC_HS_Green22_BMC.Med.Genomics.2011_PMID.21214954	12/394	121/19993	4.9213e-06	7.49237e-05	5.55083e-05	HSP90B1/DNAJC3/ATF4/EPRS/MAFG/PRRC1/KLHL24/GOLGA2/ZBTB43/SLC25A36/MLEC/ANKRD12
TCGA.BRCA.1198_immune_FOS_JUN_IL6_Cell.2015_PMID.26451490	5/394	14/19993	5.01082e-06	7.49237e-05	5.55083e-05	ATF3/PPP1R15A/JUN/HBEGF/DUSP1
MCF7.E2.repressed.genes_JCO.2006_PMID.16505416	24/394	438/19993	7.16732e-06	0.00010052	7.4472e-05	SNHG8/CREBRF/RB1CC1/BTG1/OSER1/HBP1/GOLGA2/GOLPH3L/FTL/YPEL5/YIPF5/PNPLA8/CIRBP/TSPYL2/PNRC1/MKNK2/NEAT1/RAB9A/SLC38A1/CD55/BBC3/TMEM106B/TSC22D1/FAM107B
GSEA_RESPONSE_TO_ANDROGEN_UP_NELSON	10/394	86/19993	7.36295e-06	0.00010052	7.4472e-05	SEC24D/HMGCS1/DNAJB9/IDI1/SLC38A2/LMAN1/PGM3/SRP19/SCD/TSC22D1
FOS_JUN_Cluster_BMC.Med.Genomics.2011_PMID.21214954	5/394	16/19993	1.05824e-05	0.000138453	0.000102575	ATF3/PPP1R15A/GEM/JUN/DUSP1
Duke_Module09_hypoxia_Mike_PMID.20335537	9/394	72/19993	1.16402e-05	0.000146201	0.000108315	BTG1/VEGFA/SLC25A36/BNIP3L/IFRD1/ZNF292/RAB9A/FEM1C/RNMT
GSEA_GP3_Tumor_suppressing_miRNA_targets.r=0.940_GTTTGTT.MIR_495	17/394	257/19993	1.48581e-05	0.00017944	0.000132941	TMED9/HSPA5/SLC38A2/SSR1/DDIT4/TMED10/SEL1L/MAPK6/SCD/MBNL2/JUN/HBEGF/MORF4L2/CDYL/MLEC/NRBF2/UBE2Z
GSEA_GP15_EGF_signailng.r=0.936_NAGASHIMA_EGF_SIGNALING_UP	8/394	58/19993	1.71687e-05	0.000199665	0.000147925	ATF3/GEM/JUN/HBEGF/KLF6/MYC/DUSP1/TRIB1
LUMINAL_Cluster_BMC.Med.Genomics.2011_PMID.21214954	9/394	78/19993	2.24791e-05	0.000252087	0.000186763	AGR2/PJA2/DNAJC12/LZTFL1/UBE2B/CIRBP/SLK/SREK1/VAV3
Taube_EMT_down_PNAS.2010_PMID.20713713	23/394	447/19993	3.0077e-05	0.000325661	0.000241271	PLCG2/TAF1D/ESRP1/ZNF165/STX3/TXNRD1/MAPK6/CD44/HBEGF/GCLM/MKNK2/DDX18/CHMP2B/DDX21/DST/SLK/MYC/GCLC/PPP2R2A/GTF2F2/GADD45A/NFKBIA/PPIF
UNC_HS_Red24_BMC.Med.Genomics.2011_PMID.21214954	7/394	52/19993	6.81942e-05	0.000713765	0.000528804	ATF3/GEM/JUN/HBEGF/KLF6/DUSP1/TRIB1
Late_IRS_1_PLoS.One.2016_PMID.26991655	12/394	172/19993	0.000161883	0.00163972	0.00121481	GARS/TRIB3/CEBPG/ASNS/SLC7A11/ZNF165/PHGDH/KLHL24/PCMTD1/SLC7A1/SHMT2/MIA3
MM_Myc.2012_Genome.Biol.2013_PMID.24220145	14/394	228/19993	0.000183213	0.00176552	0.00130801	NUCB2/IDI1/MT2A/FKBP11/ASNS/PHGDH/GOT1/XPOT/SLC7A1/SLC38A1/TRIM27/SHMT2/TKT/PPIF
Early_IRS_1_PLoS.One.2016_PMID.26991655	6/394	43/19993	0.000185548	0.00176552	0.00130801	CREBRF/FBXO32/HBP1/KLHL24/CHD2/NFKBIA
Duke_Module14_p53_Mike_PMID.20335537	11/394	150/19993	0.00019525	0.00180319	0.00133592	NUCB2/TPT1/TMEM41B/ARL1/LZTFL1/CIRBP/NEAT1/MLEC/SREK1/COPB1/CAMTA2
Tcell_EXH_Exhausted_CD8_T_cell_vs_Naive_CD8_T_cell_Metagene_1_Science.2016_PMID.27789795	10/394	127/19993	0.000212956	0.00191052	0.00141544	ATF3/NUPR1/GEM/COQ10B/ARL5B/CLIC4/TGIF1/CEBPB/DUSP1/NFKBIA
UNC_HS_Green15_BMC.Med.Genomics.2011_PMID.21214954	17/394	327/19993	0.000287748	0.00250981	0.00185943	SSR2/CANX/P4HB/LMAN1/JUND/COPE/ARF1/PSAP/SPAG9/LDLR/AKAP17A/YIPF5/TMED2/PHACTR4/KLF6/TKT/NAPA
UNC_HS_Red14_BMC.Med.Genomics.2011_PMID.21214954	14/394	241/19993	0.000323596	0.00274619	0.00203456	RB1CC1/TCEA1/TRAM1/SQLE/SLC38A2/NUPR1/OSER1/ESRP1/SEPHS2/MTDH/DNAJC12/SLC38A1/MYC/VAV3
UNC_MM_Red16_BMC.Med.Genomics.2011_PMID.21214954	20/394	440/19993	0.000498894	0.00412244	0.00305417	SARS/SLC3A2/P4HB/JUND/ARF1/DDIT4/STX5/PPP1R15A/SEPHS2/MAFG/GMPPB/CHPF/MGAT1/DDOST/RBCK1/TRIM27/UBXN1/EIF4B/SHMT2/BRD2
Bcells_Plasmablast_J.Clin.Oncol.2015_PMID.25800755	6/394	52/19993	0.000533881	0.00420816	0.00311768	DNAJB9/FKBP11/CKAP4/GABARAPL1/LARP1B/CCPG1
UNC_Unknown_7_BMC.Med.Genomics.2011_PMID.21214954	7/394	72/19993	0.000536071	0.00420816	0.00311768	SSR2/EPRS/GOLPH3L/ACBD3/FDPS/SUCO/HAX1
UNC_MM_Green17_BMC.Med.Genomics.2011_PMID.21214954	10/394	149/19993	0.000759278	0.00581496	0.0043081	RB1CC1/CEBPG/GOLGB1/CCDC186/MALAT1/ZNF292/UBXN4/RALA/GCLC/AKAP9
UNC_HS_Red12_BMC.Med.Genomics.2011_PMID.21214954	15/394	297/19993	0.000867094	0.00648256	0.0048027	KDELR2/NUPR1/MT2A/CKAP4/MSMO1/NANS/EIF2AK3/MAPK6/GOT1/SCD/ARL4A/DHCR7/FEM1C/RNF114/DUSP10
UNC_MUnknown_10_BMC.Med.Genomics.2011_PMID.21214954	7/394	80/19993	0.0010108	0.00738118	0.00546845	CEBPG/GOLGB1/FNIP1/MALAT1/ZNF292/UBXN4/AKAP9
Stingl_Day7_Downregulated_Nat.Cell.Biol.2014_PMID.25173976	11/394	186/19993	0.00119677	0.00854057	0.00632741	ATF3/DNAJB9/FBXO32/SLC3A2/DDIT3/HMOX1/PPP1R15A/GDF15/GABARAPL1/VEGFA/FAM129A
MDSC_tumor_Schlecker_J.Immunol.2012_PMID.23152559	12/394	218/19993	0.00135237	0.00943653	0.0069912	ATF3/COPE/HMOX1/SPAG9/GDF15/MAPK6/ZBTB43/JUN/ZFAND2A/CLIC4/SMG1/PIM3
UNC_Unknown_5_BMC.Med.Genomics.2011_PMID.21214954	6/394	63/19993	0.00148628	0.0101455	0.00751645	SSR2/GOLPH3L/ACBD3/FDPS/SUCO/HAX1
GSEA_GP6_Squamous_differentiation_development.r=0.902_RICKMAN_TUMOR_DIFFERENTIATED_WELL_VS_POORLY_DN	17/394	381/19993	0.00157342	0.0105118	0.00778781	ARF4/LRRFIP1/MAPK6/CD44/HBEGF/YIPF5/ARL8B/GOLT1B/LRRC59/FEM1C/MAP4/FKBP14/KLF6/NRBF2/CLIP1/ABHD5/TRIP11
8p22_Amplicon_BMC.Med.Genomics.2011_PMID.21214954	4/394	31/19993	0.00306813	0.0200707	0.0148697	BNIP3L/SARAF/FDFT1/PPP2R2A
TNBC_Clinically_Relevant_Good.230_BCR.2011_PMID.21978456	11/394	216/19993	0.00384592	0.0246453	0.0182588	IDI1/HMGCR/SRP19/SCD/FDPS/RAB5A/CLIC4/CDYL/UBXN1/DESI2/KCNE4
Early_IRS_2_PLoS.One.2016_PMID.26991655	7/394	102/19993	0.00406916	0.0253791	0.0188025	ATF3/SLC7A11/KLHL24/IFRD1/LURAP1L/CLIP1/TRIB1
Duke_Module02_akt_Mike_PMID.20335537	6/394	77/19993	0.00412208	0.0253791	0.0188025	INSIG1/GOLPH3L/SCD/FTL/FDFT1/EBP
Shipitsin_CD44_B_Cancer.Cell.2007_PMID.17349583	3/394	17/19993	0.00420561	0.0253954	0.0188146	BTG1/ABHD5/IRF1
UNC_Unknown_12_BMC.Med.Genomics.2011_PMID.21214954	5/394	55/19993	0.00449371	0.0266231	0.0197241	HYOU1/ARFGAP3/DDX10/SRPRA/ARCN1
8p_Amplicon_BMC.Med.Genomics.2011_PMID.21214954	5/394	56/19993	0.00485613	0.0282375	0.0209202	TCEA1/TRAM1/SQLE/ESRP1/MTDH
MITO1_BMC.Med.Genomics.2011_PMID.21214954	4/394	38/19993	0.00646117	0.0368874	0.0273286	SEC61G/TMEM258/SRP19/SEC61B
Duke_Module15_p63_Mike_PMID.20335537	3/394	21/19993	0.00776051	0.0435143	0.0322382	SCD/FDFT1/EBP
TNBC_Clinically_Relevant_Poor.26_BCR.2011_PMID.21978456	3/394	22/19993	0.00885637	0.0479465	0.0355219	IDI1/SCD/DESI2
UNC_Unknown_16_BMC.Med.Genomics.2011_PMID.21214954	3/394	22/19993	0.00885637	0.0479465	0.0355219	GOLGA2/ZBTB43/SLC25A36

### Sheet: down
gene	p_val	avg_log2FC	pct.1	pct.2	p_val_adj	expr_min	expr_mean	expr_max
MRPL20	0	-0.678733	0.794	0.961	0	0	0.853409	2.49751
PARK7	0	-0.476336	0.961	0.989	0	0	1.54705	2.73645
MINOS1	0	-0.550813	0.823	0.942	0	-0.0590441	0.793286	2.32607
NDUFS5	0	-0.509827	0.962	0.979	0	0	1.66703	3.0512
CITED4	0	-1.07319	0.551	0.789	0	0	0.668936	3.92279
PRDX1	0	-0.563943	0.987	0.997	0	-0.0621844	2.16866	4.27359
TACSTD2	0	-1.14048	0.85	0.945	0	0	1.1093	4.38943
S100A11	0	-0.521083	0.999	1	0	0	2.92628	4.58781
SRSF7	0	-0.598409	0.815	0.946	0	0	0.857208	3.11755
VAMP8	0	-0.557646	0.89	0.945	0	0	1.10047	2.74193
ATP5MC3	0	-0.80125	0.906	0.979	0	0	1.34816	2.92888
HSPE1	0	-0.588852	0.948	0.983	0	-0.244897	1.31771	3.66305
NDUFB3	0	-0.533091	0.718	0.894	0	-0.102863	0.585718	2.17451
SUB1	0	-0.569409	0.976	0.994	0	0	1.48497	3.08827
ATP6V0E1	0	-0.548988	0.975	0.995	0	-0.00921426	1.48313	3.29171
PSMB1	0	-0.488895	0.96	0.975	0	0	1.72688	3.45969
ACTB	0	-1.34468	0.987	0.999	0	-0.185788	2.15232	4.70878
NDUFA4	0	-0.560564	0.993	0.995	0	0	1.95439	3.49733
PPIA	0	-0.467024	0.999	0.999	0	0	2.6971	4.11373
TXN	0	-0.50854	0.995	0.999	0	-0.268298	2.13532	4.04169
POLR2L	0	-0.706312	0.947	0.984	0	0	1.37236	3.47436
LDHA	0	-0.775789	0.902	0.963	0	0	1.55663	3.51004
CD59	0	-0.643647	0.756	0.912	0	-0.152216	0.717009	2.69463
CFL1	0	-0.6919	0.994	0.998	0	0	1.96028	3.37888
CCND1	0	-0.718855	0.492	0.781	0	-0.690395	0.400433	3.76381
NDUFC2	0	-0.503533	0.927	0.962	0	0	1.21388	3.00261
KRT7	0	-0.719278	0.909	0.95	0	0	2.51279	5.21959
KRT8	0	-0.930424	0.957	0.994	0	0	2.00096	4.46686
KRT18	0	-0.737979	0.996	0.998	0	0	2.95033	5.04707
RPS26	0	-0.505195	0.998	1	0	0	2.29619	3.53102
MYL6	0	-0.850025	1	1	0	0	2.72909	4.27144
SNRPF	0	-0.499633	0.861	0.963	0	0	0.932995	2.43064
ARPC3	0	-0.440926	0.969	0.985	0	0	1.46641	2.80721
DYNLL1	0	-0.86572	0.898	0.973	0	0	1.42398	3.55019
POMP	0	-0.486837	0.992	0.997	0	0	1.73726	2.95597
HSP90AA1	0	-0.497317	0.999	0.999	0	0	2.39516	5.02596
GTF2A2	0	-0.632586	0.914	0.97	0	0	1.08511	2.66512
APRT	0	-0.532254	0.807	0.925	0	0	0.931227	2.62988
PFN1	0	-0.593904	0.98	0.995	0	0	1.68633	3.78813
TXNDC17	0	-0.599251	0.796	0.91	0	-0.0272144	0.83508	2.73125
KRT19	0	-1.37173	0.902	0.991	0	-0.52495	2.19401	5.01592
ATP5MC1	0	-0.542088	0.902	0.971	0	0	1.22472	2.68286
NME1	0	-0.632188	0.884	0.967	0	-0.0869571	1.16804	2.90032
JPT1	0	-0.816981	0.894	0.972	0	-0.107461	1.30691	3.3099
SUMO2	0	-0.418193	0.984	0.996	0	0	1.59673	3.15578
ACTG1	0	-0.86328	0.984	0.999	0	-0.396502	2.31647	4.64203
NDUFV2	0	-0.741443	0.894	0.982	0	0	1.57928	3.45625
SNRPD1	0	-0.509585	0.888	0.979	0	0	1.06038	2.55709
ATP5F1E	0	-0.43234	0.995	0.999	0	0	2.111	3.38911
PSMA7	0	-0.365812	0.996	0.996	0	0	1.98662	3.22301
ATP5F1D	0	-0.536724	0.847	0.954	0	0	1.28935	2.98056
TSPO	0	-0.53163	0.823	0.912	0	0	1.15589	2.90143
SNRPE	5.45602e-302	-0.435627	0.928	0.977	1.32614e-297	-0.287582	1.02712	2.42083
TPI1	8.98599e-300	-0.442867	0.954	0.985	2.18414e-295	0	1.33382	3.32866
HIGD1A	6.51214e-299	-0.561531	0.642	0.859	1.58284e-294	0	0.528982	2.25798
NEDD8	8.11097e-292	-0.449204	0.903	0.96	1.97145e-287	0	1.08124	2.51329
SRSF3	4.77852e-290	-0.547314	0.912	0.97	1.16147e-285	0	1.17064	3.70036
TPM1	4.27374e-288	-0.796233	0.816	0.941	1.03877e-283	-0.0175396	1.14675	4.13322
NDUFS6	5.70359e-282	-0.445245	0.921	0.956	1.38631e-277	0	1.15401	2.88437
NDUFAB1	8.80081e-281	-0.4106	0.955	0.983	2.13913e-276	0	1.66567	3.12936
MZT2B	9.02018e-278	-0.457491	0.932	0.977	2.19244e-273	0	1.35569	2.95591
PSMB3	4.31549e-276	-0.454008	0.931	0.966	1.04892e-271	0	1.1703	2.51008
HSPB1	2.2959e-273	-0.943442	0.787	0.919	5.58041e-269	-0.808678	0.945147	4.81988
ATP5PF	4.21174e-271	-0.405194	0.961	0.985	1.02371e-266	0	1.35297	2.5961
COX6C	6.00782e-271	-0.553492	0.988	0.981	1.46026e-266	0	2.40765	4.59662
H3F3A	4.1014e-270	-0.345572	0.997	1	9.96886e-266	0	2.1122	3.84442
SNRPD3	5.84114e-269	-0.458783	0.886	0.926	1.41975e-264	0	1.05756	2.79353
GLUL	1.05688e-267	-0.66255	0.762	0.882	2.56885e-263	-0.347065	0.701322	3.06108
NDUFB10	7.04146e-267	-0.514576	0.875	0.939	1.7115e-262	0	1.22377	3.08883
SKP1	1.46401e-266	-0.392357	0.993	0.998	3.55841e-262	0	1.7745	3.27958
RAN	6.80019e-265	-0.426449	0.965	0.989	1.65286e-260	-0.255611	1.27288	2.519
NDUFAF8	2.28024e-264	-0.484375	0.649	0.841	5.54235e-260	-0.013472	0.543135	2.1986
ATP5MG	2.29322e-263	-0.366215	0.986	0.991	5.5739e-259	0	1.74453	3.36224
COX6B1	6.2012e-262	-0.386149	0.983	0.988	1.50726e-257	0	1.59919	2.76656
AP2S1	1.26564e-260	-0.506434	0.838	0.908	3.07626e-256	0	1.07881	2.65683
CENPX	6.19769e-258	-0.521858	0.706	0.86	1.50641e-253	-0.036768	0.657591	2.27934
GNG5	4.64105e-256	-0.350079	0.992	0.996	1.12805e-251	0	1.70496	3.12144
IFITM3	7.02665e-256	-0.735207	0.68	0.823	1.7079e-251	-0.0492371	0.766467	3.09013
TIMM8B	8.02035e-255	-0.456261	0.793	0.913	1.94943e-250	0	0.831847	2.56392
CCT3	1.04608e-251	-0.37948	0.969	0.987	2.54261e-247	-0.258657	1.20372	2.55199
ATOX1	8.05051e-249	-0.42466	0.759	0.908	1.95676e-244	-0.323188	0.646332	2.78311
RPL23A	1.4612e-248	-0.284538	0.999	0.999	3.5516e-244	0	2.80773	4.07226
HSBP1	5.52632e-247	-0.437476	0.842	0.912	1.34323e-242	0	0.848565	2.34678
SLIRP	1.09785e-245	-0.398466	0.942	0.977	2.66844e-241	0	1.25394	2.59556
RPL26L1	3.0965e-245	-0.440811	0.649	0.862	7.52635e-241	0	0.528914	2.07639
TMSB4X	1.48765e-244	-0.563559	0.993	0.994	3.61589e-240	0	3.24142	5.30405
TPM3	1.2869e-242	-0.425113	0.936	0.974	3.12794e-238	-0.557123	1.03307	2.63271
CCT6A	1.1363e-239	-0.401747	0.919	0.978	2.7619e-235	0	1.15965	3.33613
RPL27	9.16373e-239	-0.277871	1	1	2.22734e-234	0	2.67701	3.78964
NME4	1.57064e-237	-0.58288	0.582	0.775	3.81759e-233	0	0.567965	2.91737
COX5A	2.81753e-236	-0.391069	0.92	0.962	6.84829e-232	0	1.24923	2.749
HSPA8	4.53267e-236	-0.577089	0.805	0.926	1.10171e-231	-0.124652	0.95748	4.31677
SELENOW	1.40945e-234	-0.493465	0.781	0.921	3.42582e-230	-0.171226	0.879668	2.95763
CYB5A	1.7489e-233	-0.511401	0.851	0.931	4.25087e-229	0	1.21243	3.37843
CD9	3.52901e-233	-0.513585	0.912	0.927	8.57761e-229	0	1.63143	3.60625
PSMB2	5.64925e-233	-0.414189	0.946	0.972	1.37311e-228	0	1.36061	2.93821
CHCHD1	9.39081e-233	-0.408952	0.792	0.908	2.28253e-228	0	0.737911	2.29207
FKBP4	9.58899e-232	-0.455172	0.885	0.953	2.3307e-227	-0.116595	0.907492	2.63032
ELOB	1.08784e-231	-0.334492	0.995	0.995	2.64411e-227	0	2.01215	3.13798
SRP14	6.11514e-231	-0.302745	0.999	0.999	1.48635e-226	0	2.1465	3.49888
AURKAIP1	4.85646e-230	-0.375382	0.93	0.958	1.18041e-225	0	1.28842	2.83671
FXYD3	1.79802e-229	-0.753598	0.657	0.792	4.37027e-225	-0.122958	0.718419	3.16864
CLTB	6.69913e-229	-0.401916	0.942	0.959	1.62829e-224	0	1.30384	2.71667
C15orf48	3.52268e-228	-1.13525	0.526	0.692	8.56224e-224	-0.608936	0.651295	4.33819
ATP5MPL	4.23892e-228	-0.377105	0.921	0.97	1.03031e-223	-0.0952679	1.0254	2.27418
ENO1	1.30527e-227	-0.326344	0.996	0.998	3.1726e-223	0	2.08595	3.39402
RPS2	2.62548e-227	-0.296991	1	1	6.38148e-223	0	3.74873	5.16781
NDUFA12	2.81248e-224	-0.409926	0.8	0.927	6.83602e-220	0	0.866532	2.54265
SRSF2	3.33254e-224	-0.427999	0.817	0.923	8.10007e-220	-0.26084	0.725851	2.8033
PKM	3.9794e-224	-0.467403	0.832	0.938	9.67232e-220	-0.0248069	1.06657	2.95348
RUNX1	3.50018e-223	-0.459814	0.652	0.846	8.50753e-219	-0.117112	0.53734	2.78436
LSM2	1.27057e-220	-0.439416	0.518	0.754	3.08824e-216	-0.0989841	0.379995	1.96897
CCT2	1.39174e-220	-0.397282	0.881	0.956	3.38277e-216	0	0.909292	2.4076
PPA1	7.84992e-218	-0.349898	0.978	0.992	1.908e-213	0	1.55819	3.16328
DYNLT1	1.14158e-216	-0.426329	0.819	0.912	2.77472e-212	0	0.801293	2.68662
ATP5F1C	8.37957e-215	-0.408667	0.829	0.929	2.03674e-210	0	0.902504	2.55409
GAPDH	3.56872e-213	-0.407093	0.998	0.998	8.67413e-209	0	2.66869	4.1872
SRI	2.50763e-210	-0.516732	0.733	0.857	6.09505e-206	0	0.819667	2.89646
UBL5	1.1687e-209	-0.2975	0.99	0.994	2.84065e-205	0	1.7157	3.36032
PSMB8	4.72472e-207	-0.471258	0.582	0.784	1.14839e-202	0	0.488165	2.37904
SSBP1	4.23642e-204	-0.370896	0.913	0.955	1.0297e-199	-0.0289347	1.01641	2.68141
ATP5MD	5.19562e-204	-0.316965	0.983	0.99	1.26285e-199	0	1.43839	2.66135
MRPL36	8.42007e-204	-0.400677	0.771	0.894	2.04658e-199	0	0.791314	2.45738
UBA52	1.7575e-203	-0.252879	0.997	0.999	4.27178e-199	0	2.29792	3.30014
PRELID1	9.0634e-203	-0.314075	0.981	0.989	2.20295e-198	0	1.64928	3.09214
NDUFB7	1.47124e-202	-0.409256	0.8	0.901	3.57599e-198	0	1.00623	2.81488
MACC1	6.25877e-202	-0.418915	0.326	0.607	1.52126e-197	-0.237646	0.198465	2.33447
CD24	3.38992e-201	-0.941402	0.675	0.777	8.23953e-197	0	0.895674	3.74489
MARCKSL1	2.48765e-200	-0.513101	0.633	0.784	6.04649e-196	-0.240072	0.542425	3.01238
PDCD5	3.40326e-199	-0.386582	0.897	0.971	8.27195e-195	0	1.29552	2.80938
DCTPP1	2.88528e-198	-0.434147	0.702	0.854	7.01296e-194	0	0.663848	2.25023
C19orf53	1.53442e-197	-0.37141	0.887	0.95	3.72956e-193	0	1.1825	2.67485
SQOR	1.64748e-195	-0.480585	0.673	0.843	4.00437e-191	0	0.745961	2.79887
CSTB	4.25839e-195	-0.368537	0.931	0.975	1.03504e-190	0	1.57987	3.94035
LSM5	2.07307e-194	-0.399261	0.789	0.902	5.03881e-190	0	0.775307	2.65379
UBE2L3	3.9337e-194	-0.348262	0.89	0.934	9.56126e-190	0	0.977978	2.80874
SRSF9	1.86043e-191	-0.341823	0.941	0.967	4.52195e-187	0	1.20994	2.41503
TMA7	2.51783e-189	-0.304554	0.992	0.993	6.11983e-185	0	1.76859	2.93893
NDUFB4	9.71934e-187	-0.365809	0.963	0.974	2.36238e-182	0	1.41525	2.7851
EBPL	8.79634e-186	-0.419173	0.485	0.701	2.13804e-181	0	0.358312	1.89449
CAPZB	1.27499e-185	-0.372843	0.768	0.88	3.09898e-181	0	0.700075	2.15385
TSPAN15	1.36745e-182	-0.46035	0.462	0.663	3.32372e-178	0	0.332955	2.30966
RPL27A	1.42704e-182	-0.272684	0.999	0.999	3.46857e-178	0	2.21803	3.25325
PFDN5	1.10281e-180	-0.282849	0.99	0.992	2.68049e-176	0	2.00746	3.20002
S100A13	5.36537e-180	-0.472591	0.767	0.885	1.30411e-175	-0.356871	0.661116	2.65836
PSMB7	6.82645e-178	-0.343214	0.929	0.967	1.65924e-173	-0.0833754	1.14269	2.69375
RHOA	1.18438e-177	-0.300681	0.984	0.993	2.87876e-173	0	1.38581	2.70544
SNRPD2	1.77465e-176	-0.342662	0.907	0.961	4.31346e-172	0	1.08538	2.48877
MRPL41	2.27404e-176	-0.364422	0.894	0.948	5.52729e-172	0	1.18581	2.9107
GATA3	9.58558e-176	-0.662419	0.493	0.665	2.32987e-171	-0.532333	0.40712	2.47106
UQCRH	3.56769e-175	-0.303136	0.984	0.986	8.67163e-171	0	1.58318	2.7771
B2M	1.65039e-174	-0.364174	0.998	0.999	4.01145e-170	0	2.8286	4.60501
ATP5MF	2.88246e-174	-0.330571	0.88	0.932	7.00611e-170	-0.215258	0.87219	2.34988
COX7A2	7.34525e-174	-0.278523	0.987	0.993	1.78534e-169	-0.164717	1.50323	2.91793
NOP10	2.14473e-173	-0.320086	0.954	0.98	5.21297e-169	0	1.35014	2.64154
COX5B	3.75703e-171	-0.31382	0.949	0.977	9.13183e-167	0	1.38827	2.58892
PDCD6	8.7489e-171	-0.343931	0.845	0.925	2.12651e-166	0	0.942445	2.65442
CD63	6.90082e-170	-0.30925	0.999	0.999	1.67731e-165	0	2.56295	3.92725
PSMB5	6.3241e-169	-0.351179	0.936	0.963	1.53714e-164	0	1.19477	2.56874
MIF	1.70191e-168	-0.333807	0.967	0.974	4.13665e-164	0	1.41854	3.61922
RER1	1.79308e-168	-0.354318	0.786	0.903	4.35827e-164	0	0.808002	2.40807
SNRPB	1.69948e-167	-0.309456	0.972	0.988	4.13075e-163	0	1.43047	3.07251
ANXA11	5.34898e-167	-0.382544	0.394	0.612	1.30012e-162	0	0.270933	1.97953
GADD45GIP1	8.25824e-167	-0.349344	0.856	0.929	2.00725e-162	0	1.14765	2.91414
RRP7A	2.18986e-165	-0.365882	0.49	0.72	5.32268e-161	0	0.359397	1.88104
HMGB1	1.43198e-164	-0.318531	0.975	0.991	3.48058e-160	0	1.51746	2.99596
MYL12A	1.55505e-164	-0.422561	0.987	0.993	3.7797e-160	-0.33426	1.73557	3.58286
UQCC3	2.70526e-164	-0.382266	0.679	0.848	6.5754e-160	-0.15687	0.597426	2.35616
LY6E	1.65809e-162	-0.3793	0.321	0.548	4.03016e-158	-0.654623	0.179948	1.97747
PDLIM4	1.03046e-161	-0.456043	0.573	0.737	2.50464e-157	0	0.545254	2.50886
MRPL51	2.68724e-161	-0.298665	0.946	0.976	6.53162e-157	0	1.31395	2.69926
POLR2H	2.8278e-161	-0.366059	0.826	0.914	6.87326e-157	0	0.811683	2.60579
MRPL57	4.00518e-161	-0.380766	0.793	0.914	9.73498e-157	0	1.00187	2.60698
RANBP1	6.9668e-159	-0.367836	0.72	0.855	1.69335e-154	-0.0701699	0.601791	2.3466
HNRNPA2B1	3.87764e-158	-0.326385	0.988	0.994	9.42498e-154	0	1.8014	3.19713
RPL7	6.01534e-158	-0.260598	0.999	0.999	1.46209e-153	0	2.63722	3.86016
BRK1	3.38518e-157	-0.336069	0.875	0.938	8.22801e-153	0	1.12396	2.50226
MRPS21	8.32075e-157	-0.313186	0.898	0.963	2.02244e-152	0	1.00486	2.48845
MRPL14	1.2739e-156	-0.305622	0.934	0.963	3.09635e-152	0	1.36844	3.06196
TRPS1	1.0355e-155	-0.593532	0.689	0.786	2.51688e-151	-0.493242	0.756213	2.97611
PSMA4	1.12013e-154	-0.331832	0.87	0.945	2.72259e-150	0	0.913814	2.39296
CISD3	3.98297e-154	-0.313421	0.365	0.587	9.681e-150	-0.111929	0.209664	1.71594
UQCRQ	8.59887e-154	-0.396689	0.932	0.953	2.09004e-149	0	1.44303	3.2319
ARPC2	1.6643e-153	-0.280811	0.954	0.973	4.04524e-149	0	1.27008	2.60938
SFPQ	6.60692e-152	-0.348223	0.837	0.926	1.60588e-147	-0.217246	0.78569	2.60363
NDUFB9	2.11112e-151	-0.30194	0.956	0.98	5.13128e-147	0	1.52082	3.1003
C1QBP	5.86941e-151	-0.340402	0.854	0.922	1.42662e-146	-0.247895	0.840419	2.62158
C7orf50	1.08406e-150	-0.4021	0.548	0.74	2.63492e-146	0	0.486963	2.41653
MUC1	1.25034e-150	-0.568674	0.569	0.713	3.03907e-146	-0.140326	0.583502	3.11554
COA4	1.75106e-150	-0.347445	0.801	0.907	4.25613e-146	0	0.806897	2.27843
MRPL12	5.41104e-150	-0.349911	0.613	0.811	1.31521e-145	0	0.47431	2.09362
WFDC2	2.42414e-149	-0.486998	0.7	0.802	5.8921e-145	-0.397033	0.893103	5.45691
S100A10	3.13206e-149	-0.415332	0.994	0.996	7.61278e-145	0	2.94264	4.96991
RHOC	3.51639e-149	-0.373156	0.839	0.912	8.54694e-145	-0.0897417	0.869829	2.79543
PSMA2	9.12951e-148	-0.322286	0.805	0.904	2.21902e-143	-0.356939	0.623915	2.20053
MRPS34	1.95409e-147	-0.332579	0.87	0.938	4.74962e-143	0	1.00257	2.49747
ERH	7.75995e-147	-0.275443	0.959	0.985	1.88613e-142	0	1.30146	2.75192
GEMIN6	2.69247e-146	-0.260727	0.329	0.567	6.54432e-142	-0.105813	0.165173	1.76856
HRAS	3.41446e-146	-0.329926	0.568	0.752	8.29918e-142	0	0.409797	2.13433
CD47	1.86667e-145	-0.451812	0.63	0.781	4.53713e-141	-0.232369	0.494155	2.48947
PPP1R14B	2.28525e-145	-0.284232	0.98	0.988	5.55453e-141	0	1.82152	3.40387
XRCC5	3.56804e-145	-0.308695	0.913	0.952	8.67249e-141	0	1.04403	2.49023
MRPL40	1.85594e-144	-0.376997	0.557	0.744	4.51104e-140	0	0.474495	2.2074
TMEM126A	3.46862e-143	-0.354121	0.542	0.741	8.43083e-139	0	0.434451	2.08367
EPPK1	6.68909e-143	-0.304515	0.271	0.505	1.62585e-138	-0.29063	0.147106	2.17765
ARHGDIB	8.47367e-143	-0.390879	0.2	0.404	2.05961e-138	0	0.122893	1.78354
FAM207A	3.24849e-142	-0.32839	0.637	0.828	7.89577e-138	0	0.519225	1.95596
SNRNP25	4.0898e-142	-0.331819	0.443	0.653	9.94067e-138	-0.0313154	0.289985	1.62086
C1orf21	2.17359e-141	-0.406837	0.424	0.607	5.28313e-137	0	0.299715	2.22471
PHB	4.02449e-141	-0.3142	0.854	0.928	9.78192e-137	0	0.909659	2.58172
MAT2A	4.8305e-141	-0.288519	0.504	0.723	1.1741e-136	-0.354888	0.305161	1.94104
NDUFB6	1.21619e-140	-0.348565	0.66	0.781	2.95607e-136	0	0.548083	2.13029
ANAPC11	1.25987e-140	-0.300499	0.861	0.917	3.06225e-136	0	0.940367	2.35997
HNRNPM	2.52159e-140	-0.317019	0.804	0.892	6.12897e-136	-0.073982	0.675645	2.28365
TSTA3	3.85582e-140	-0.345549	0.713	0.846	9.37195e-136	0	0.62228	2.34755
RPL23	7.1049e-140	-0.284397	0.996	0.999	1.72692e-135	0	2.04648	3.48277
BATF	2.97884e-139	-0.406482	0.458	0.651	7.24037e-135	-0.18663	0.329532	2.19685
VDAC3	7.92202e-138	-0.336312	0.57	0.738	1.92553e-133	-0.112585	0.402435	1.95922
BZW1	1.917e-137	-0.314762	0.976	0.986	4.65945e-133	0	1.40989	3.34802
SNF8	1.91949e-137	-0.309736	0.692	0.845	4.66552e-133	0	0.577992	2.15944
TMEM147	6.1651e-137	-0.322492	0.822	0.905	1.49849e-132	0	0.87364	2.76627
S100A1	3.65828e-135	-0.511919	0.177	0.373	8.89181e-131	0	0.120304	2.30527
PRDX2	6.33914e-135	-0.405096	0.852	0.915	1.54079e-130	0	1.18356	2.81648
MLF2	6.68029e-135	-0.309801	0.761	0.882	1.62371e-130	-0.083472	0.629573	2.11837
CARHSP1	9.53531e-135	-0.650336	0.581	0.694	2.31765e-130	-0.107552	0.57624	2.44648
HNRNPD	8.43431e-134	-0.31784	0.75	0.862	2.05004e-129	0	0.641332	2.41328
TUBB4B	4.7998e-133	-0.29881	0.96	0.966	1.16664e-128	0	1.6772	3.62874
TPM4	6.83597e-133	-0.470862	0.609	0.756	1.66155e-128	-1.1487	0.488399	2.80342
KTN1	7.09826e-133	-0.366717	0.983	0.974	1.7253e-128	0	1.76512	3.47389
SPCS1	1.42881e-132	-0.28938	0.913	0.962	3.47287e-128	0	1.30217	3.00585
DEGS2	5.88467e-132	-0.377011	0.267	0.469	1.43033e-127	0	0.162952	2.26771
ZFP36L2	7.16021e-132	-0.446147	0.595	0.751	1.74036e-127	0	0.578685	3.50524
NDUFC1	1.07517e-131	-0.287508	0.912	0.965	2.61331e-127	0	1.24678	3.00038
SMIM37	1.26972e-131	-0.321422	0.686	0.841	3.08618e-127	-0.144668	0.576278	2.1102
UQCR10	2.49382e-131	-0.268254	0.987	0.988	6.06149e-127	0	1.72071	3.28166
ATP1B1	2.50682e-131	-0.396841	0.735	0.843	6.09308e-127	-0.719019	0.572563	2.40089
ACTN1	1.66245e-130	-0.389997	0.661	0.795	4.04076e-126	-0.265818	0.510173	2.37666
ATP5PD	7.75415e-130	-0.316219	0.769	0.878	1.88472e-125	0	0.769296	2.41318
EGLN3	1.07504e-128	-0.309622	0.229	0.439	2.61298e-124	0	0.138115	3.5512
RUVBL1	1.1151e-127	-0.279636	0.472	0.68	2.71037e-123	-0.115075	0.292173	2.19133
SH3BGRL3	1.59363e-127	-0.369001	0.955	0.974	3.87349e-123	-0.195224	1.57011	3.61047
PRKDC	4.26145e-127	-0.342381	0.756	0.854	1.03579e-122	-0.0696595	0.758042	2.41774
PSME2	4.39936e-127	-0.33074	0.923	0.956	1.06931e-122	0	1.47834	3.34338
MALSU1	5.71658e-127	-0.341049	0.579	0.771	1.38947e-122	0	0.490677	2.07605
IGFBP4	2.31423e-126	-0.396271	0.29	0.481	5.62496e-122	-0.289429	0.17863	2.22846
SDHC	4.08482e-126	-0.278599	0.616	0.795	9.92855e-122	-0.264949	0.401889	2.07917
UBE2N	9.00412e-126	-0.286405	0.743	0.872	2.18854e-121	-0.0409984	0.571491	2.42537
MYL12B	1.28435e-125	-0.337939	0.998	0.998	3.12174e-121	0	2.47932	4.02285
SNRPG	1.76228e-125	-0.26796	0.967	0.989	4.2834e-121	0	1.38773	3.05991
TMEM179B	2.529e-125	-0.327543	0.639	0.812	6.14699e-121	0	0.581966	2.62197
MRPL22	6.09656e-125	-0.316032	0.741	0.857	1.48183e-120	0	0.654867	2.33209
AP1S1	1.17787e-124	-0.303431	0.522	0.705	2.86294e-120	-0.0517371	0.358566	2.14204
RBX1	1.99667e-124	-0.270955	0.92	0.966	4.85311e-120	0	1.27913	2.78967
UQCR11	5.36791e-124	-0.290874	0.897	0.944	1.30473e-119	0	1.11722	2.52762
XPO1	6.3854e-124	-0.314125	0.501	0.684	1.55203e-119	-0.312281	0.331012	1.89438
TM4SF1	2.51833e-123	-0.691547	0.886	0.928	6.12106e-119	-0.0364475	1.83495	5.44731
TRAPPC2L	6.38258e-123	-0.290097	0.41	0.602	1.55135e-118	0	0.258971	1.84135
LSM3	7.04994e-123	-0.288189	0.81	0.879	1.71356e-118	0	0.740421	2.30012
TMEM14B	1.84899e-122	-0.285712	0.786	0.89	4.49415e-118	-0.0290105	0.683196	2.33321
NHP2	2.33145e-122	-0.313647	0.813	0.888	5.66683e-118	0	0.807823	2.68075
TMBIM4	5.10198e-122	-0.347149	0.729	0.838	1.24009e-117	0	0.647574	2.45827
NDUFB8	4.84357e-121	-0.300018	0.808	0.899	1.17728e-116	0	0.842936	2.23041
LEPROTL1	8.63097e-121	-0.250046	0.434	0.64	2.09784e-116	-0.184474	0.241477	1.78246
RAB25	1.11553e-120	-0.288853	0.74	0.889	2.71142e-116	-0.0187009	0.647543	2.07894
MRPL3	1.18697e-120	-0.295901	0.76	0.854	2.88505e-116	-0.128197	0.632862	2.43751
SNRPC	3.38093e-120	-0.295552	0.725	0.854	8.21769e-116	0	0.5635	2.10027
ANP32A	3.5441e-120	-0.308925	0.66	0.835	8.61429e-116	-0.0269228	0.574274	2.46546
PTMS	7.33704e-120	-0.373126	0.818	0.895	1.78334e-115	0	0.976652	3.15667
MRPS18C	1.85394e-119	-0.300094	0.807	0.905	4.50619e-115	0	0.829122	2.66096
PSMG4	3.6489e-119	-0.283441	0.431	0.634	8.86902e-115	0	0.26848	1.79069
TMEM238	6.48554e-119	-0.347001	0.64	0.803	1.57637e-114	0	0.622441	2.40398
PSMA1	1.07971e-118	-0.294725	0.901	0.948	2.62434e-114	-0.0359196	0.916065	2.32361
LAMTOR5	1.19169e-118	-0.254901	0.927	0.953	2.89651e-114	0	1.03901	2.37881
NDUFA2	2.18263e-118	-0.280563	0.873	0.899	5.30511e-114	0	0.919761	2.48321
METTL26	5.0051e-118	-0.337613	0.615	0.767	1.21654e-113	0	0.552695	2.22734
SMIM22	4.68342e-117	-0.392828	0.678	0.788	1.13835e-112	0	0.66298	2.3775
BOLA3	5.16108e-117	-0.311287	0.483	0.676	1.25445e-112	-0.139848	0.347641	1.80856
CIB1	9.5224e-117	-0.311771	0.808	0.898	2.31451e-112	0	0.956522	2.60433
GTF3C6	2.93276e-116	-0.277364	0.668	0.819	7.12836e-112	0	0.503088	2.45187
EIF5A	2.96639e-116	-0.260807	0.948	0.971	7.2101e-112	-0.00604609	1.14753	2.79417
COPS9	3.76804e-116	-0.292786	0.934	0.953	9.1586e-112	0	1.33138	2.93113
FAM136A	4.71412e-116	-0.291586	0.514	0.701	1.14581e-111	0	0.352422	1.98465
CAP1	2.6864e-115	-0.290208	0.773	0.861	6.52957e-111	-0.0532211	0.623212	2.20221
PGLS	3.54566e-115	-0.322488	0.661	0.812	8.61808e-111	0	0.663998	2.42852
TMEM165	8.05714e-115	-0.313618	0.9	0.938	1.95837e-110	0	1.07343	2.55335
REEP5	2.46075e-114	-0.263863	0.965	0.972	5.98111e-110	0	1.5524	3.02049
PSMA5	5.39834e-114	-0.267812	0.951	0.975	1.31212e-109	0	1.29905	2.78661
SMIM19	6.3276e-114	-0.26855	0.371	0.575	1.53799e-109	0	0.231307	1.62397
PYCARD	1.95031e-113	-0.490415	0.464	0.626	4.74042e-109	0	0.46665	2.56423
C19orf70	2.10867e-113	-0.316375	0.74	0.874	5.12534e-109	0	0.820344	2.35405
PIP	2.67164e-113	-0.353341	0.111	0.286	6.49368e-109	-0.529864	0.0736918	4.68629
TSFM	6.92608e-113	-0.289543	0.466	0.658	1.68345e-108	-0.100766	0.277747	2.09546
MYH9	9.28871e-113	-0.384165	0.834	0.896	2.25771e-108	0	0.892934	2.86367
BST2	6.74693e-112	-0.440453	0.704	0.789	1.63991e-107	-0.227319	0.663556	2.6478
ATP5IF1	7.47817e-112	-0.368844	0.807	0.861	1.81764e-107	0	1.10656	3.11169
SERPINB1	1.00544e-111	-0.288814	0.438	0.623	2.44382e-107	-0.0502617	0.264595	1.97253
NDUFB2	1.95066e-111	-0.284525	0.895	0.931	4.74128e-107	0	1.11084	2.63934
FXYD5	3.71986e-111	-0.332416	0.691	0.802	9.0415e-107	0	0.707765	2.91793
SF3B6	1.87715e-110	-0.30505	0.98	0.991	4.56261e-106	0	1.66196	3.23031
TUBB	7.37813e-110	-0.368892	0.841	0.914	1.79333e-105	0	1.47446	3.40811
CEACAM6	7.52002e-110	-0.39629	0.241	0.427	1.82782e-105	-0.842077	0.135372	2.04675
PGK1	7.63707e-110	-0.270253	0.841	0.911	1.85627e-105	-0.0847515	0.80218	2.21534
MRPL13	8.3084e-110	-0.292013	0.751	0.853	2.01944e-105	0	0.700725	2.11155
RARA	4.51328e-109	-0.258103	0.278	0.463	1.097e-104	-0.199016	0.137667	1.75061
GSTO1	4.5196e-109	-0.322343	0.65	0.778	1.09853e-104	-0.180478	0.54542	2.75477
EMP2	6.02536e-109	-0.416496	0.495	0.63	1.46452e-104	0	0.443547	2.60617
SEPT9	2.92658e-108	-0.298721	0.503	0.667	7.11334e-104	-0.154426	0.349384	1.76139
VPS29	6.55715e-108	-0.285212	0.787	0.873	1.59378e-103	0	0.773816	2.11019
LAPTM4B	1.05322e-107	-0.285053	0.509	0.698	2.55997e-103	-0.521064	0.305506	1.85596
SET	3.11398e-107	-0.27302	0.965	0.978	7.56885e-103	-0.420685	1.25185	2.56421
POLR2F	2.51248e-106	-0.267193	0.723	0.836	6.10684e-102	0	0.600675	2.8185
MRPS25	2.59888e-106	-0.256933	0.438	0.622	6.31683e-102	0	0.257467	1.71747
TFF1	2.8169e-106	-1.00975	0.82	0.852	6.84675e-102	-0.815848	1.79839	6.44727
EID1	3.37526e-106	-0.284224	0.554	0.729	8.20391e-102	-0.145628	0.428111	2.04194
EVA1B	3.57436e-106	-0.720914	0.521	0.616	8.68783e-102	0	0.533597	2.70523
MRPL15	7.55291e-106	-0.262585	0.572	0.76	1.83581e-101	-0.10564	0.419321	2.10846
NDUFB1	1.61858e-105	-0.325999	0.748	0.815	3.93412e-101	-0.337015	0.734498	2.40923
CARD19	4.63287e-105	-0.300263	0.555	0.685	1.12607e-100	-0.200748	0.386271	1.81958
SSB	2.17229e-104	-0.271165	0.857	0.929	5.27997e-100	0	0.93862	2.68153
MRPL4	2.90948e-104	-0.293259	0.706	0.831	7.07178e-100	0	0.602038	2.37591
POLR3K	1.42209e-102	-0.286217	0.558	0.723	3.45654e-98	0	0.413391	2.16156
H2AFY	7.88042e-102	-0.25046	0.872	0.931	1.91542e-97	0	0.838048	2.2765
RNF213	8.65074e-102	-0.409241	0.522	0.649	2.10265e-97	-1.3036	0.381456	2.58727
FKBP3	1.65989e-101	-0.298203	0.542	0.681	4.03453e-97	0	0.393047	2.26817
BCL7C	5.51223e-101	-0.331275	0.572	0.727	1.3398e-96	0	0.511197	2.12326
ECHS1	2.68716e-100	-0.266078	0.637	0.793	6.5314e-96	-0.00846575	0.491461	2.432
SCGB2A1	3.08366e-100	-1.17563	0.211	0.38	7.49515e-96	0	0.178696	3.88189
HSD17B10	4.17338e-100	-0.268333	0.734	0.853	1.01438e-95	0	0.639341	2.19447
STOML2	2.21358e-99	-0.267236	0.841	0.924	5.38033e-95	0	0.903516	2.48055
MRPS23	3.11555e-99	-0.256077	0.747	0.882	7.57266e-95	-0.00172154	0.626514	2.31769
COA3	3.35064e-99	-0.270225	0.518	0.676	8.14407e-95	-0.0869221	0.358093	2.16105
MRPL47	3.64473e-99	-0.274353	0.833	0.908	8.85888e-95	0	0.775318	2.60362
NDUFAF3	7.19762e-99	-0.307876	0.567	0.739	1.74945e-94	0	0.484133	2.16125
NR2F6	8.91179e-99	-0.262691	0.487	0.652	2.1661e-94	-0.234331	0.312318	1.88439
LSM7	1.23239e-98	-0.260837	0.922	0.952	2.99545e-94	0	1.16412	2.57995
FLYWCH2	1.56977e-97	-0.306705	0.516	0.675	3.81548e-93	0	0.424927	1.94311
ITGB1BP1	2.40901e-96	-0.262022	0.467	0.627	5.85535e-92	0	0.315834	1.90242
IFITM2	4.69299e-96	-0.455063	0.317	0.465	1.14068e-91	-0.329296	0.212947	2.06255
COMMD3	6.05788e-96	-0.277081	0.519	0.701	1.47243e-91	-0.166217	0.354877	2.24399
MRPL21	9.78539e-96	-0.273967	0.778	0.876	2.37844e-91	-0.184681	0.667507	2.29936
ORMDL2	3.3639e-95	-0.279721	0.62	0.768	8.1763e-91	0	0.484601	2.04695
DBI	4.54225e-95	-0.289273	0.86	0.902	1.10404e-90	0	1.2379	3.33979
DSP	7.26704e-95	-0.424896	0.744	0.82	1.76633e-90	0	0.88027	3.02847
SYNGR2	1.12692e-94	-0.258261	0.653	0.768	2.73908e-90	-0.445567	0.455084	2.25635
FLNA	1.47853e-94	-0.35221	0.538	0.656	3.59371e-90	-0.472446	0.321706	2.54668
ZG16B	3.35257e-94	-0.36694	0.426	0.589	8.14875e-90	0	0.365762	2.18715
MRPS7	4.49977e-94	-0.259174	0.697	0.837	1.09371e-89	0	0.584757	2.14823
OLA1	2.04066e-93	-0.266642	0.815	0.903	4.96003e-89	0	0.761693	2.35963
LSM4	6.35076e-93	-0.25723	0.658	0.802	1.54362e-88	-0.0615946	0.520617	1.93473
EEF1E1	3.46892e-92	-0.269742	0.736	0.852	8.43156e-88	-0.0490388	0.663601	2.45392
RRS1	7.40169e-92	-0.259023	0.47	0.653	1.79906e-87	-0.125006	0.313964	2.32353
HK1	5.09772e-91	-0.261681	0.403	0.555	1.23905e-86	-0.0839358	0.230342	1.8003
BAMBI	5.44871e-91	-0.476798	0.351	0.498	1.32436e-86	0	0.303132	2.67469
CHMP2A	9.00107e-91	-0.259392	0.876	0.929	2.1878e-86	0	0.943441	2.57717
MCRIP2	4.43439e-90	-0.278034	0.664	0.793	1.07782e-85	0	0.580923	2.16503
SRPK1	1.78151e-89	-0.250139	0.586	0.738	4.33013e-85	-0.0150667	0.392484	1.87811
ZBTB18	2.98086e-89	-0.311035	0.328	0.486	7.24527e-85	0	0.206847	2.08857
IMP3	2.01794e-88	-0.274407	0.713	0.839	4.90481e-84	0	0.641681	2.31983
H2AFJ	3.16246e-88	-0.34782	0.792	0.836	7.68667e-84	0	1.14225	3.24219
TIMM10	1.96257e-87	-0.261338	0.759	0.853	4.77023e-83	0	0.756859	2.44749
DMKN	3.65676e-86	-0.257308	0.33	0.498	8.88811e-82	-0.0418063	0.199004	2.15176
VMP1	6.91573e-86	-0.255471	0.83	0.917	1.68094e-81	-0.788593	0.77257	3.13814
FARP1	6.25226e-85	-0.313166	0.352	0.497	1.51967e-80	0	0.230067	2.21259
TMC5	1.53511e-84	-0.377521	0.548	0.681	3.73125e-80	-0.110104	0.614539	3.35764
FAM120A	1.32992e-83	-0.254775	0.649	0.769	3.2325e-79	-0.129962	0.468463	1.95179
REX1BD	3.60358e-83	-0.271315	0.436	0.595	8.75887e-79	0	0.307378	2.13169
CHCHD10	8.13808e-82	-0.340841	0.69	0.794	1.97804e-77	0	0.738069	2.50149
TIMP1	1.96756e-81	-0.316457	0.845	0.901	4.78235e-77	-0.237441	0.961527	3.54604
NUTF2	2.44525e-81	-0.265392	0.608	0.715	5.94342e-77	0	0.467964	2.16638
LAMTOR4	3.6214e-81	-0.252166	0.715	0.809	8.80218e-77	0	0.6513	2.27012
TALDO1	4.45348e-81	-0.281149	0.947	0.962	1.08246e-76	-0.258794	1.31707	2.94485
ENAH	4.71529e-81	-0.258236	0.923	0.959	1.1461e-76	-0.221276	1.11635	2.94161
MRPL34	6.44244e-81	-0.265299	0.58	0.73	1.5659e-76	0	0.515992	2.18003
CRIP1	1.48513e-80	-0.426865	0.475	0.6	3.60976e-76	-0.153644	0.425633	2.70674
KRT23	1.87969e-80	-0.690952	0.326	0.487	4.56877e-76	-0.0132124	0.308919	3.71573
RAB11FIP1	3.15196e-79	-0.3965	0.674	0.767	7.66115e-75	-0.849633	0.489222	3.04751
GOLM1	1.40542e-78	-0.314528	0.686	0.79	3.41602e-74	-0.191352	0.572985	2.38344
VSIG10L2	1.41298e-78	-0.305297	0.152	0.291	3.4344e-74	0	0.0871439	2.15176
CNN3	5.0189e-77	-0.274604	0.747	0.825	1.21989e-72	0	0.762536	2.66373
IL13RA1	4.05247e-76	-0.256036	0.374	0.532	9.84993e-72	-0.246039	0.217792	2.28081
AES	5.02777e-76	-0.252618	0.494	0.626	1.22205e-71	0	0.359028	1.83292
SLC9A3R1	1.64015e-72	-0.25559	0.443	0.569	3.98654e-68	-0.702787	0.255558	1.88216
CLDN7	2.42765e-72	-0.257057	0.909	0.949	5.90064e-68	0	1.20962	3.03335
ELF3	6.57087e-72	-0.353499	0.773	0.911	1.59712e-67	0	1.19419	3.35116
RARRES3	1.19639e-71	-0.50436	0.33	0.457	2.90796e-67	0	0.288187	3.15315
EFHD2	3.45856e-71	-0.274857	0.69	0.798	8.40637e-67	0	0.689769	2.40397
KRT80	5.69362e-71	-0.275384	0.389	0.539	1.38389e-66	-0.740192	0.220254	2.14109
SOX9	7.24235e-69	-0.2734	0.397	0.548	1.76033e-64	-0.0665145	0.30227	2.56859
TFAP2B	9.71478e-69	-0.508169	0.26	0.378	2.36128e-64	0	0.216238	2.62064
MGST3	4.61311e-68	-0.263644	0.896	0.912	1.12126e-63	0	1.12183	2.91355
SCGB2A2	4.71935e-68	-1.97714	0.576	0.666	1.14708e-63	-0.95968	1.3425	7.19958
DNAJC15	4.06972e-66	-0.325771	0.569	0.652	9.89185e-62	0	0.555483	2.45248
IER3	1.6978e-65	-0.449956	0.825	0.903	4.12667e-61	0	1.45434	5.07569
CALM2	3.59915e-64	-0.250233	0.991	0.992	8.74808e-60	0	2.1453	3.88987
SERHL2	3.89143e-64	-0.319108	0.186	0.309	9.45851e-60	0	0.115726	2.17451
TMEM160	6.6423e-64	-0.254983	0.553	0.648	1.61448e-59	0	0.424439	2.0332
XBP1	9.12474e-64	-0.493772	0.987	0.955	2.21786e-59	0	1.90994	4.15585
C4orf3	2.98814e-62	-0.300573	0.541	0.625	7.26297e-58	0	0.453137	2.57501
OBP2B	3.33676e-62	-0.367767	0.244	0.369	8.11032e-58	0	0.178944	2.60362
HIST1H1C	4.51011e-62	-0.379709	0.693	0.766	1.09623e-57	0	0.99113	4.54703
RBP7	2.9744e-61	-0.285337	0.321	0.446	7.22958e-57	0	0.224311	2.01031
TYMP	9.38081e-61	-0.26478	0.734	0.837	2.2801e-56	-0.119128	0.908796	2.94861
SDR16C5	1.18072e-59	-0.379784	0.392	0.499	2.86985e-55	0	0.326909	2.33895
MYO1B	1.89414e-59	-0.341327	0.571	0.661	4.60391e-55	0	0.514266	2.4664
CTBP2	2.22153e-59	-0.26481	0.648	0.711	5.39965e-55	0	0.520344	2.16312
VCL	3.76553e-58	-0.253165	0.549	0.651	9.1525e-54	-0.343753	0.337013	2.5416
AHNAK	8.00399e-58	-0.258316	0.808	0.866	1.94545e-53	0	0.958108	3.22125
SLC40A1	6.3255e-57	-0.551749	0.342	0.433	1.53748e-52	-0.569286	0.238119	2.70666
SYTL2	1.23515e-56	-0.268195	0.607	0.731	3.00215e-52	-0.273199	0.516798	2.32877
DUSP4	1.3242e-54	-0.262022	0.548	0.715	3.2186e-50	0	0.535303	2.57385
EDN1	1.00619e-53	-0.394665	0.181	0.343	2.44565e-49	-0.493607	0.126555	3.01956
ADIRF	1.84147e-53	-0.282135	0.68	0.765	4.47588e-49	-0.608987	0.646751	4.38004
GPRC5A	7.55052e-53	-0.259412	0.783	0.806	1.83523e-48	-0.454406	0.743191	2.80367
ANXA3	3.79742e-52	-0.3779	0.405	0.498	9.23001e-48	-0.903572	0.267541	2.52442
SCGB1D2	4.0747e-52	-1.05395	0.193	0.308	9.90398e-48	-0.0783284	0.197574	4.4257
GSTM3	1.66523e-51	-0.268131	0.547	0.649	4.0475e-47	-0.137591	0.418895	2.98689
ANKRD30A	2.50695e-50	-0.348935	0.742	0.817	6.0934e-46	0	1.41735	3.75014
ANKRD36C	2.50795e-49	-0.317975	0.319	0.428	6.09582e-45	-0.293866	0.213816	2.47156
EZR	1.40183e-48	-0.257087	0.893	0.911	3.4073e-44	-0.21047	0.927846	2.74056
CEBPD	4.28807e-47	-0.325176	0.692	0.755	1.04226e-42	0	1.19562	4.21037
CEACAM5	7.39869e-42	-0.252362	0.3	0.4	1.79832e-37	-0.648824	0.211464	2.71209
PRLR	2.385e-40	-0.291967	0.581	0.659	5.79697e-36	0	0.627253	3.46409
CLDN3	2.91311e-40	-0.263732	0.628	0.705	7.08059e-36	-0.128737	0.60356	3.06804
USP53	1.14292e-36	-0.301611	0.827	0.839	2.77798e-32	-0.450161	0.908236	3.10584
RHOV	9.24567e-36	-0.268536	0.406	0.532	2.24725e-31	0	0.34122	3.5999
TFF3	4.25563e-35	-0.378936	0.375	0.462	1.03437e-30	-1.38765	0.324193	4.09966
TUBA1A	1.49721e-23	-0.311483	0.565	0.596	3.63911e-19	0	0.632543	3.54451
KRT81	2.1461e-14	-0.436196	0.212	0.313	5.21631e-10	-1.58613	0.224079	5.20223

### Sheet: down h
Description	GeneRatio	BgRatio	pvalue	p.adjust	qvalue	geneID
HALLMARK_MYC_TARGETS_V1	41/203	200/4386	6.03292e-17	2.8958e-15	2.66718e-15	SRSF7/HSPE1/PPIA/LDHA/NME1/SNRPD1/PSMA7/SRSF3/NDUFAB1/PSMB3/SNRPD3/RAN/CCT3/COX5A/PSMB2/RPS2/SRSF2/LSM2/CCT2/SSBP1/UBE2L3/SNRPD2/RANBP1/HNRNPA2B1/PSMA4/C1QBP/PSMA2/ERH/PHB/VDAC3/HNRNPD/SNRPG/XPO1/NHP2/PSMA1/PGK1/SET/SSB/LSM7/SRPK1/FAM120A
HALLMARK_OXIDATIVE_PHOSPHORYLATION	37/203	200/4386	7.93479e-14	1.90435e-12	1.75401e-12	NDUFB3/ATP6V0E1/NDUFA4/LDHA/NDUFC2/NDUFV2/NDUFS6/NDUFAB1/COX6C/COX6B1/TIMM8B/COX5A/CYB5A/NDUFB7/NDUFB4/UQCRH/COX7A2/COX5B/UQCRQ/NDUFB6/VDAC3/NDUFC1/UQCR10/ATP1B1/SDHC/UQCR11/NDUFB8/NDUFA2/NDUFB2/POLR2F/MRPL15/NDUFB1/ECHS1/HSD17B10/TIMM10/MRPL34/MGST3
HALLMARK_GLYCOLYSIS	21/203	200/4386	0.000303404	0.00485446	0.00447121	PPIA/TXN/LDHA/TPI1/CYB5A/FKBP4/ENO1/MIF/TSTA3/EGLN3/SDHC/PGLS/PGK1/POLR3K/TALDO1/IL13RA1/ELF3/SOX9/IER3/CLDN3/TFF3

### Sheet: down unc_lccc
Description	GeneRatio	BgRatio	pvalue	p.adjust	qvalue	geneID
T47D_control_vs_tamoxifen_down_Tumor cells	35/410	107/19993	9.79875e-33	3.31198e-30	2.38264e-30	SRSF7/ATP5MC3/LDHA/NDUFC2/DYNLL1/HSP90AA1/KRT19/JPT1/CCT3/FKBP4/ENO1/RUNX1/CCT2/MARCKSL1/SNRPB/HNRNPA2B1/TRPS1/SFPQ/PSMA2/ERH/HNRNPM/VDAC3/TUBB4B/DEGS2/IGFBP4/MRPL22/TMBIM4/NDUFB8/REEP5/TSFM/MRPL13/GOLM1/CALM2/SLC40A1/PRLR
GATA3.induced.genes_JCO.2006_PMID.16505416	40/410	277/19993	1.79289e-22	3.02998e-20	2.17977e-20	CITED4/TACSTD2/S100A11/VAMP8/KRT7/KRT8/KRT18/KRT19/HSPB1/CD9/FXYD3/CD24/SQOR/TSPAN15/GATA3/RER1/NDUFB9/ARHGDIB/BATF/ATP1B1/TM4SF1/SMIM22/TMEM165/CEACAM6/MRPL13/TFF1/ZG16B/TMC5/SLC9A3R1/CLDN7/ELF3/KRT80/SCGB2A2/SERHL2/XBP1/EDN1/ADIRF/CLDN3/RHOV/TFF3
MITO1_BMC.Med.Genomics.2011_PMID.21214954	17/410	38/19993	2.80156e-19	3.15643e-17	2.27074e-17	TXN/DYNLL1/POMP/TIMM8B/LSM5/TMA7/COX7A2/COX5B/UQCRQ/GEMIN6/NDUFC1/MRPL22/UQCR11/NDUFB2/NDUFB1/ORMDL2/TIMM10
UNC_HS_Green25_BMC.Med.Genomics.2011_PMID.21214954	11/410	24/19993	4.63897e-13	3.45083e-11	2.48254e-11	GATA3/PIP/TFF1/TMC5/TFAP2B/SCGB2A2/XBP1/DUSP4/ADIRF/SCGB1D2/TFF3
UNC_HS_Green8_BMC.Med.Genomics.2011_PMID.21214954	31/410	314/19993	5.10478e-13	3.45083e-11	2.48254e-11	CCND1/KRT18/KRT19/CYB5A/TSPAN15/GATA3/MUC1/EGLN3/IGFBP4/TMBIM4/REEP5/PIP/CEACAM6/EMP2/TFF1/EVA1B/SCGB2A1/ORMDL2/SYNGR2/TMC5/SLC9A3R1/RARRES3/TFAP2B/SCGB2A2/XBP1/AHNAK/DUSP4/ADIRF/SCGB1D2/GSTM3/TFF3
Duke_Module13_myc_Mike_PMID.20335537	29/410	326/19993	3.82387e-11	2.09813e-09	1.5094e-09	SRSF7/KRT18/NME1/JPT1/SNRPD1/RAN/CCT3/HSPA8/FKBP4/ENO1/SRSF2/CCT2/SNRPB/RANBP1/C1QBP/COA4/PHB/MAT2A/HNRNPM/UBE2N/MRPL3/SET/MRPL15/SSB/HSD17B10/OLA1/EEF1E1/RRS1/IMP3
Claudin_Low_Genome.Biol.2007_PMID.17493263	25/410	244/19993	4.34525e-11	2.09813e-09	1.5094e-09	TACSTD2/HSPE1/KRT18/KRT19/CD9/FKBP4/FXYD3/GATA3/MIF/POLR2H/TRPS1/MUC1/EPPK1/RAB25/EMP2/DSP/ZG16B/ENAH/GOLM1/CLDN7/ELF3/SOX9/CTBP2/GPRC5A/CLDN3
MITO2_BMC.Med.Genomics.2011_PMID.21214954	15/410	78/19993	4.9792e-11	2.10371e-09	1.51342e-09	HSPE1/NDUFB3/NDUFA4/ARPC3/GTF2A2/NDUFAB1/UBL5/PSMA2/NDUFB6/SNRPG/LSM3/TMEM14B/LAMTOR5/PSMA5/FKBP3
UNC_HS_Green21_BMC.Med.Genomics.2011_PMID.21214954	16/410	96/19993	1.08385e-10	4.07045e-09	2.92829e-09	TACSTD2/KRT7/S100A1/ATP1B1/TM4SF1/PIP/SCGB2A1/TMC5/KRT23/GOLM1/SOX9/TFAP2B/SCGB2A2/DUSP4/ANXA3/SCGB1D2
UNC_HS_Red25_BMC.Med.Genomics.2011_PMID.21214954	17/410	143/19993	6.22029e-09	2.10246e-07	1.51251e-07	APRT/PSMB3/HSPB1/FXYD3/PHB/SNF8/CEACAM6/RARA/TFF1/FKBP3/ORMDL2/SYNGR2/SLC9A3R1/HIST1H1C/GPRC5A/CEACAM5/TFF3
GATA3.induced.genes_Oncogene.2004_PMID.15361840	6/410	10/19993	1.40499e-08	4.31716e-07	3.10577e-07	S100A11/KRT7/FXYD3/TFF1/ADIRF/TFF3
UNC_HS_Red14_BMC.Med.Genomics.2011_PMID.21214954	21/410	241/19993	2.87736e-08	8.10457e-07	5.83045e-07	CCND1/KRT18/KRT19/HSPB1/COX6C/TRPS1/MRPL12/PHB/MRPL13/EMP2/LAPTM4B/MRPL15/COA3/RRS1/H2AFJ/RAB11FIP1/XBP1/AHNAK/ADIRF/CEBPD/CLDN3
MCF7.E2.induced.genes_JCO.2006_PMID.16505416	23/410	290/19993	3.65795e-08	9.51067e-07	6.84199e-07	CITED4/ACTB/CCND1/KRT8/JPT1/SNRPD1/HIGD1A/SRSF3/TPM1/RAN/TPM3/CCT6A/FKBP4/SRSF2/TPM4/ZFP36L2/ATP1B1/ACTN1/IGFBP4/COPS9/EMP2/TFF1/XBP1
Stromal_Down_Nat.Med.2009_PMID.19648928	24/410	347/19993	2.41345e-07	5.82677e-06	4.19179e-06	CITED4/TACSTD2/VAMP8/KRT7/KRT8/ACTG1/TSPO/TPM1/CD9/GATA3/C7orf50/PPP1R14B/SNRNP25/ACTN1/RAB25/MYH9/DSP/DMKN/CLDN7/SOX9/HIST1H1C/EDN1/ANXA3/EZR
Duke_Module18_ras_Mike_PMID.20335537	16/410	168/19993	3.92683e-07	8.84845e-06	6.36559e-06	CYB5A/ENO1/MRPL57/ARPC2/XRCC5/MAT2A/TUBB4B/ZFP36L2/UQCR11/SERPINB1/TUBB/MRPL15/POLR3K/EEF1E1/IER3/CTBP2
GSEA_GP12_Hypoxia_glycolosis.r=0.939_SEMENZA_HIF1_TARGETS	8/410	36/19993	5.34637e-07	1.12942e-05	8.12507e-06	LDHA/TPI1/ENO1/PKM/GAPDH/PGK1/HK1/EDN1
GSEA_GP1_Proliferation_DNA_repair.r=0.972_REACTOME_CELL_CYCLE_MITOTIC	22/410	319/19993	8.0764e-07	1.60578e-05	1.1552e-05	PSMB1/CCND1/DYNLL1/HSP90AA1/PSMA7/PSMB3/SKP1/PSMB2/PSMB8/UBA52/PSMB7/PSMB5/PSMA4/PSMA2/ANAPC11/TUBB4B/PSME2/XPO1/PSMA1/PSMA5/TUBB/TUBA1A
UNC_HS_Red22_BMC.Med.Genomics.2011_PMID.21214954	26/410	430/19993	1.00898e-06	1.89464e-05	1.36301e-05	NDUFB3/ATP6V0E1/NDUFA4/TXN/ARPC3/POMP/HIGD1A/NDUFS6/HSBP1/PPA1/DYNLT1/UBL5/COX7A2/NOP10/PSMB5/PSMA4/PSMA2/SNRPG/RBX1/LEPROTL1/TMEM165/PSMA5/NDUFB2/DNAJC15/CALM2/HIST1H1C
UNC_Unknown_8_BMC.Med.Genomics.2011_PMID.21214954	8/410	42/19993	1.8726e-06	3.33126e-05	2.39651e-05	TSPO/SNRPD3/UBE2L3/MIF/MRPL40/UQCR10/RBX1/POLR2F
MDSC_tumor_MO_Schlecker_J.Immunol.2012_PMID.23152559	13/410	129/19993	2.56985e-06	4.34304e-05	3.12439e-05	LDHA/TPI1/CD63/EGLN3/MCRIP2/DMKN/VMP1/CHCHD10/TIMP1/CNN3/IER3/DUSP4/RHOV
UNC_MUnknown_6_BMC.Med.Genomics.2011_PMID.21214954	14/410	151/19993	2.87833e-06	4.63273e-05	3.3328e-05	CCT2/MRPL36/RPL27A/NOP10/C7orf50/SNRNP25/RPL23/SNRPG/MRPL22/NHP2/MRPL3/FAM136A/MRPL13/LSM7
UNC_HS_Red12_BMC.Med.Genomics.2011_PMID.21214954	20/410	297/19993	3.67693e-06	5.64911e-05	4.06398e-05	S100A11/KRT7/CD9/SQOR/TSPAN15/UQCRQ/TSTA3/CIB1/PIP/CEACAM6/SCGB2A1/DBI/BAMBI/TMC5/IL13RA1/TFAP2B/SCGB2A2/DUSP4/ANXA3/SCGB1D2
GSEA_GP6_Squamous_differentiation_development.r=0.902_RICKMAN_TUMOR_DIFFERENTIATED_WELL_VS_POORLY_DN	23/410	381/19993	4.3872e-06	6.42122e-05	4.61944e-05	ATP6V0E1/LDHA/DYNLL1/TXNDC17/JPT1/SQOR/UBE2L3/EPPK1/CARHSP1/TPM4/EGLN3/SH3BGRL3/REEP5/SERPINB1/MRPL4/ORMDL2/DSP/IL13RA1/KRT80/C4orf3/AHNAK/EZR/RHOV
Duke_Module17_pr_Mike_PMID.20335537	9/410	62/19993	4.55945e-06	6.42122e-05	4.61944e-05	MZT2B/FKBP4/GATA3/SNRNP25/EMP2/EVA1B/GOLM1/CTBP2/EZR
Stingl_Day7_Upregulated_Nat.Cell.Biol.2014_PMID.25173976	15/410	184/19993	6.31767e-06	8.5415e-05	6.14477e-05	CCND1/JPT1/NME4/COA4/MRPL12/GEMIN6/MRPL40/ARHGDIB/SNRNP25/TUBB4B/RAB25/TMEM238/COA3/DMKN/MGST3
UNC_MM_Red16_BMC.Med.Genomics.2011_PMID.21214954	24/410	440/19993	1.4972e-05	0.000194636	0.000140021	PFN1/KRT19/CCT3/PKM/PRELID1/MARCKSL1/CAPZB/SNRPB/MRPL12/MRPS34/HRAS/SNF8/EIF5A/PGLS/TMEM165/TSFM/MRPL4/H2AFY/BCL7C/NR2F6/LSM4/SLC9A3R1/ELF3/CEBPD
UNC_Unknown_11_BMC.Med.Genomics.2011_PMID.21214954	7/410	41/19993	1.7845e-05	0.000223392	0.000160709	COX6B1/PSMB7/PSMB5/TMEM147/TUBB4B/HSD17B10/CHMP2A
UNC_HS_Red19_BMC.Med.Genomics.2011_PMID.21214954	15/410	216/19993	4.22518e-05	0.000510039	0.000366923	SUB1/HIGD1A/COX6C/FXYD3/WFDC2/TM4SF1/PIP/CEACAM6/TFF1/HK1/TIMP1/HIST1H1C/DUSP4/CEACAM5/TFF3
UNC_MM_Green9_BMC.Med.Genomics.2011_PMID.21214954	20/410	356/19993	5.10356e-05	0.000594829	0.000427921	CITED4/TACSTD2/KRT7/KRT18/KRT19/GATA3/WFDC2/EPPK1/ATP1B1/DBI/DSP/BAMBI/TALDO1/KRT23/CLDN7/ELF3/TFAP2B/EZR/PRLR/CLDN3
JANES_Oscillation_JUND_KRT5_Nat.Cell.Biol.2014_PMID.24658685	6/410	35/19993	7.0321e-05	0.000792283	0.00056997	HSPE1/SLIRP/CHCHD1/ELOB/NOP10/ADIRF
UNC_HS_Red15_BMC.Med.Genomics.2011_PMID.21214954	17/410	281/19993	7.55318e-05	0.000823541	0.000592457	SNRPE/GLUL/CCT3/CYB5A/GATA3/TRPS1/MUC1/RAB25/PYCARD/PIP/CEACAM6/TFF1/ZBTB18/TMC5/SOX9/MGST3/OBP2B
MIR_200c_Induced_ONCO.2015_PMID.25746005	24/410	491/19993	8.5527e-05	0.000903379	0.000649893	S100A11/VAMP8/TPM1/CD9/S100A13/ANXA11/WFDC2/CD47/EPPK1/S100A1/IGFBP4/DSP/SYNGR2/CRIP1/IL13RA1/SLC9A3R1/ELF3/MGST3/IER3/VCL/GPRC5A/ANXA3/CLDN3/USP53
MS_CD44_DOWN_PNAS.2009_PMID.19666588	11/410	134/19993	0.000101512	0.00103821	0.00074689	JPT1/TRPS1/CISD3/EPPK1/DEGS2/SMIM22/ZG16B/ENAH/SDR16C5/EDN1/PRLR
Pfefferle2012_MatureLum_Adam_PMID.25575446	9/410	91/19993	0.000104435	0.00103821	0.00074689	TSPAN15/BATF/CIB1/TMC5/GOLM1/IL13RA1/SDR16C5/SYTL2/CEACAM5
19p13_Amplicon_BMC.Med.Genomics.2011_PMID.21214954	5/410	24/19993	0.000109046	0.00105307	0.000757584	PRDX2/PGLS/MRPL4/NR2F6/LSM4
UNC_HS_Green24_BMC.Med.Genomics.2011_PMID.21214954	9/410	95/19993	0.000145705	0.00135392	0.000974011	TSPO/SNRPD3/UBE2L3/MIF/RANBP1/MRPL40/UQCR10/RBX1/POLR2F
Tumour_hypoxia_causes_DNA_hypermethylation_by_reducing_TET_activity_Nature.2016_PMID.27533040	4/410	14/19993	0.00014821	0.00135392	0.000974011	LDHA/TPI1/ENO1/MIF
UNC_MUnknown_16_BMC.Med.Genomics.2011_PMID.21214954	7/410	58/19993	0.000176932	0.00157376	0.00113217	SRP14/COX7A2/S100A1/NDUFC1/UQCR10/UQCR11/TRAPPC2L
Duke_Module05_egfr_Mike_PMID.20335537	16/410	281/19993	0.000243839	0.00211328	0.00152029	KRT19/CD24/SQOR/HNRNPD/ZFP36L2/TM4SF1/SERPINB1/RAB11FIP1/SOX9/IER3/CALM2/VCL/AHNAK/DUSP4/EDN1/CEBPD
UNC_MUnknown_27_BMC.Med.Genomics.2011_PMID.21214954	8/410	83/19993	0.000301117	0.00254444	0.00183047	CCT3/PHB/TUBB4B/EIF5A/TSFM/MRPL4/BCL7C/STOML2
GSEA_HDAC_TARGETS_DN_HELLER	16/410	290/19993	0.000346533	0.00285678	0.00205517	S100A11/SRSF7/HSPE1/CCND1/RAN/FKBP4/SFPQ/ARHGDIB/MRPL3/EIF5A/GSTO1/SET/RRS1/DNAJC15/XBP1/CTBP2
Inflammatory_Breast_Cancer_491_nIBC_CCR.2013_PMID.23396049	14/410	234/19993	0.000358157	0.00288231	0.00207354	ACTG1/SKP1/CD9/MARCKSL1/SFPQ/EPPK1/MAT2A/PTMS/RARA/BCL7C/CNN3/SOX9/OBP2B/CTBP2
Lim2009_MatureLum_Adam_PMID.25575446	13/410	208/19993	0.000380648	0.00299207	0.0021525	HIGD1A/CYB5A/SRI/MACC1/TSPAN15/DEGS2/CARD19/TMC5/SERHL2/SDR16C5/SYTL2/ANKRD30A/PRLR
MatureLum_HsEnriched_BCR.2015_PMID.25575446	11/410	163/19993	0.000558035	0.00428672	0.00308388	CYB5A/TSPAN15/BATF/KTN1/CIB1/TFF1/TMC5/GOLM1/IL13RA1/SDR16C5/TFF3
UNC_Unknown_14_BMC.Med.Genomics.2011_PMID.21214954	5/410	38/19993	0.00101753	0.00764279	0.00549824	JPT1/PHB/SNF8/MRPS7/SLC9A3R1
Wirapati_Proliferation_Breast.Cancer.Res.2008_PMID.18662380	17/410	354/19993	0.00109572	0.00805114	0.00579201	SNRPF/JPT1/SNRPD1/PSMA7/TPI1/CENPX/CCT6A/COX5A/PSMB2/HNRNPA2B1/SNRPG/XPO1/SNRPC/FAM136A/MRPL13/LAPTM4B/SRPK1
SAM_DOWN_FDR.1_wo_Prolif_cluster_TCGA_WHIM11_GFP_Luc_Ctrl_vs_BLU_2nd_exp	19/410	423/19993	0.00125797	0.0090467	0.00650822	LDHA/HSP90AA1/KRT19/HIGD1A/C15orf48/MACC1/ARHGDIB/GTF3C6/REEP5/CEACAM6/PGK1/OLA1/DMKN/IL13RA1/CLDN7/KRT80/SDR16C5/DUSP4/TUBA1A
UNC_MM_Red20_BMC.Med.Genomics.2011_PMID.21214954	10/410	155/19993	0.00138483	0.00972673	0.00699743	TACSTD2/KRT7/HSPB1/RUNX1/WFDC2/S100A10/DMKN/TFAP2B/EDN1/ANXA3
UNC_Unknown_1_BMC.Med.Genomics.2011_PMID.21214954	6/410	60/19993	0.00141009	0.00972673	0.00699743	ENO1/PKM/GAPDH/MRPL12/RHOC/MLF2
UNC_MM_Red15_BMC.Med.Genomics.2011_PMID.21214954	19/410	428/19993	0.00144015	0.0097354	0.00700367	DYNLL1/KRT19/HSBP1/CD9/MACC1/PDCD5/SQOR/GATA3/SPCS1/PYCARD/VPS29/EID1/ITGB1BP1/COMMD3/TMC5/MYO1B/SLC40A1/SYTL2/PRLR
Claudin_Low_29_Cancer.Res.2009_PMID.19435916	4/410	26/19993	0.0018222	0.0120347	0.00865782	FXYD3/CLDN7/ELF3/CLDN3
Parity_signature_Troester_251_BCR.2014_PMID.25005139	13/410	247/19993	0.0018515	0.0120347	0.00865782	MRPL20/POMP/C19orf53/NOP10/CISD3/S100A10/MRPL40/SMIM37/LEPROTL1/SMIM19/ORMDL2/CRIP1/ANXA3
GSEA_RESPONSE_TO_ANDROGEN_UP_NELSON	7/410	86/19993	0.00193789	0.0123586	0.0088908	KRT8/KRT19/B2M/MYL12A/C1orf21/ACTN1/DBI
RB_LOH_Breast.Cancer.Res.2008_PMID.18782450	16/410	343/19993	0.00203938	0.012765	0.00918317	PSMB1/TXN/JPT1/PSMA7/CCT6A/PPA1/SSBP1/GEMIN6/PRKDC/SNRPG/RAB25/FAM136A/MRPL13/LAPTM4B/SRPK1/CLDN7
MM_Myc.2012_Genome.Biol.2013_PMID.24220145	12/410	228/19993	0.00273297	0.0167953	0.0120826	NME4/PPA1/MRPL36/DCTPP1/GADD45GIP1/C1QBP/RPL23/UQCR11/PIP/FKBP3/CHCHD10/MRPL34
Tcell_EXH_Exhausted_CD8_T_cell_vs_Naive_CD8_T_cell_Metagene_1_Science.2016_PMID.27789795	8/410	127/19993	0.00470592	0.0284036	0.0204336	IFITM3/C15orf48/MARCKSL1/TRPS1/BATF/IFITM2/IER3/DUSP4
MatureLum_HsEnriched_Refined1_BCR.2015_PMID.25575446	5/410	54/19993	0.00490839	0.0291059	0.0209388	CYB5A/KTN1/TFF1/TMC5/TFF3
Tcell_EXH_Effector_CD8_T_cell_at_day_8_p.i_Armstrong_vs_Naive_CD8_T_cell_Metagene_1_Science.2016_PMID.27789795	9/410	159/19993	0.00562677	0.0327905	0.0235895	C15orf48/S100A13/CD63/S100A10/CARHSP1/REEP5/EFHD2/AHNAK/SYTL2
IMMUNE_Bindea_Cell_CD8_T_cells_Immunity.2013_PMID.24138885	4/410	36/19993	0.00611298	0.0350201	0.0251935	SRSF7/ZFP36L2/LEPROTL1/AES
HER2_Amplicon_BMC.Med.Genomics.2011_PMID.21214954	3/410	19/19993	0.0064985	0.0360081	0.0259043	PSMB3/RPL23/RARA
HER2_AMPLIFIED_PerouLab_HER2_Amplicon_BMC_Med_Genomics_2011_PMID.21214954	3/410	19/19993	0.0064985	0.0360081	0.0259043	PSMB3/RPL23/RARA
HER1_Cluster3_BMC.Genomics.2007_PMID.17663798	8/410	135/19993	0.00675927	0.0368489	0.0265092	SRSF7/RAN/SRSF2/CCT2/SFPQ/MALSU1/MRPL15/EEF1E1
16.13_Amplicon_BMC.Med.Genomics.2011_PMID.21214954	5/410	59/19993	0.00715145	0.0383681	0.0276021	NME4/ELOB/SNRNP25/EMP2/POLR3K
Shehata2012_ALDHneg_Adam_PMID.25575446	3/410	20/19993	0.00753046	0.0397703	0.0286108	SCGB2A1/SCGB2A2/SCGB1D2
UNC_HS_Green15_BMC.Med.Genomics.2011_PMID.21214954	14/410	327/19993	0.00791813	0.0411743	0.0296209	ACTB/HSPA8/SELENOW/ENO1/PKM/GAPDH/RHOA/RHOC/MLF2/PTMS/AES/CLDN7/PRLR/CLDN3
UNC_HS_Red16_BMC.Med.Genomics.2011_PMID.21214954	4/410	39/19993	0.00813554	0.0413441	0.029743	IFITM3/PSMB8/LY6E/BST2
Inflammatory_Breast_Cancer_491_IBC_CCR.2013_PMID.23396049	10/410	199/19993	0.00819542	0.0413441	0.029743	SRSF7/ATP6V0E1/TXN/SNRPE/PDCD5/RPL27A/ARPC2/SNRPC/NDUFAF3/TIMP1
Duke_Module06_er_Mike_PMID.20335537	4/410	41/19993	0.00970172	0.0472	0.0339558	PFDN5/GATA3/ADIRF/TFF3
Shipitsin_CD44_A_Cancer.Cell.2007_PMID.17349583	4/410	41/19993	0.00970172	0.0472	0.0339558	ACTG1/PSMB7/IL13RA1/GPRC5A
UNC_Unknown_13_BMC.Med.Genomics.2011_PMID.21214954	3/410	22/19993	0.00986991	0.0472	0.0339558	VDAC3/H2AFJ/RAB11FIP1
UNC_HS_Green20_BMC.Med.Genomics.2011_PMID.21214954	9/410	174/19993	0.0099148	0.0472	0.0339558	S100A11/ACTB/JPT1/PSMA7/CAPZB/ARPC2/S100A10/TPM4/FLNA

### Sheet: scTAM-resistance-M
Genes defining the single-cell signarue of tamoxifen resistance derived from malignant cells (scTAM-resistance-M)
MT2A
MT1E
MT1G
MT1X
HSPA5
DDIT3
AGR2
HERPUD1
NUCB2
SLC3A2
HSP90B1
NUPR1
TRIB3
HMOX1
SQLE
SELENOS
MTRNR2L8
CDK2AP2
SQSTM1
MANF
SELENOK
PDIA3
FTL
SERP1
LMAN1
DDX10
SDF2L1
SNHG8
GFPT1
SSR2
DNAJB9
ERLEC1
IDI1
FDPS
CALR
PLCG2
GDF15
MTHFD2
HMGCS1
CEBPG
JUND
DDIT4
TXNRD1
FBXO32
MTRNR2L12
GNL3
PPIB
SLC38A2
PDIA6
TMED9
TCEA1
GOLGB1
BTG1
TMCO3
ARFGAP3
OSTC
DNAJC3
CANX
GOLGA4
MT1F
RB1CC1
PHGDH
HMGCR
SESN2
P4HB
ATF3
FKBP11
JUN
HYOU1
SLC7A11
SEPHS2
SARS
GARS
MT-ND5
ARF4
AL121944.1
GEM
MYDGF
TMED5
EIF4EBP1
AAK1
MT-ND4L
TAF1D
ASNS
SPCS2
SSR3
EPB41L4A-AS1
TRAM1
BEX2
PPP1R15A
COPE
PJA2
ATF4
ESRP1
KDELR2
UBC
FAM129A
OSER1
SEC24D
CKAP4
SSR1
SPAG9
NEAT1
MSMO1
HSPA13
TMEM258
MAP1LC3B
CKS1B
ARMCX3
SEL1L
SRPRA
PSAP
SEC61A1
LDLR
HSPA9
SEC11C
SEC61G
EPRS
HM13
DNAJC12
MTDH
NANS
UNC5B-AS1
SLC39A7
SPIRE1
SRP72
ZFAS1
OSBP
SRPRB
CREBRF
GOT1
EIF1
MKNK2
PGM3
SLC30A1
MIA2
SPTY2D1
IARS
GMPPB
STX5
ZNF292
EIF2S2
SEC31A
TMF1
SNHG12
INSIG1
DST
MAFG
ZNF165
TMEM41B
STX3
CHD2
KCNE4
SRP19
FKBP2
VEGFA
RRBP1
CHPF
TMED10
GOLGA2
ATXN1
ARF1
GCLM
RSL24D1
CD44
LRRFIP1
DNAJC10
TCEAL9
LARP1B
ARL1
RHOQ
JMJD1C
CRELD2
MCFD2
RBCK1
HDLBP
MBNL2
CISD2
CIRBP
SC5D
TDG
CALU
MALAT1
ZBTB43
LYSMD3
MAPK6
RPN1
SLC25A36
RPN2
NFKBIA
RBM39
TMEM263
FTH1
SPSB3
ACBD3
PDIA4
RAB5A
GTPBP2
EIF2AK3
PNRC1
TCP11L2
SNHG7
PRRC1
GABARAPL1
ARL4A
DNAJB11
COPB2
SYF2
TKT
CCDC186
LINC00662
FAM110B
HBP1
NARS
CDV3
NEU1
ARL8B
BNIP3L
SURF4
HBEGF
PNPLA8
HIST3H2A
ARCN1
LZTFL1
ADAM17
HOOK2
CD55
WIPI1
UBE2B
MT-ATP8
SUCO
IBTK
RABAC1
TAX1BP1
ERP29
DHCR7
YIPF5
CCPG1
FNIP1
SEC61B
SRP54
CYCS
C15orf61
LRRC59
ARMCX1
GOLT1B
MAF1
FICD
GADD45A
MORF4L2
GHITM
SLK
DDOST
TARS
UNC5B
FAM241A
MAP4
DDX18
THRAP3
UFM1
SLC38A1
COQ10B
LURAP1L
YPEL5
PPIF
TGIF1
LMAN2
IFRD1
SLC35B1
CDYL
SHMT2
CSGALNACT2
AKAP17A
USO1
FKBP14
SF3B5
COPG1
TRIM27
GORASP2
TFG
PELO
ANKRD30B
TSPYL2
MYC
CLIC4
SCD
CHMP2B
LARP6
HECTD1
FDFT1
GOLPH3L
MRPS6
RASEF
PLPP5
TMED7
DDX21
MIA3
PCMTD1
AP1AR
XPOT
