## Supplementary Table 7 Comparison of tamoxifen and control treated non-malignant cell subpopulations within the selected 4 pairs of ER+/HER2- tumors for "Tamoxifen Response at Single Cell Resolution in Estrogen Receptor-Positive Primary Human Breast Tumors"

### Sheet: table of contents
Supplementary Table 7: Comparison of upregulated and downregulated genes in resistant cell subpopulation cluster 3 compared to cluster 2
Table of Contents
Tab 1	Upregulated genes with tamoxifen treatment within cluster 3 compared to cluster 2
Tab 2	Enriched Hallmark gene sets for upregulated genes within cluster 3 compared to cluster 2
Tab 3	Enriched gene sets from curated breast cancer signatures for upregulated genes within cluster 3 compared to cluster 2
Tab 4	Downregulated genes with tamoxifen treatment within cluster 3 compared to cluster 2
Tab 5	Enriched Hallmark gene sets for downregulated genes within cluster 3 compared to cluster 2
Tab 6	Enriched gene sets from curated breast cancer signatures for downregulated genes within cluster 3 compared to cluster 2
Tab 7	Genes defining scTAM-resistance-C3

### Sheet: up
gene	p_val	avg_log2FC	pct.1	pct.2	p_val_adj	expr_min	expr_mean	expr_max
ACTB	6.80891e-193	1.40239	1	0.977	1.65497e-188	0.869113	2.82487	4.0893
MAP9	7.31566e-170	0.331807	0.418	0.007	1.77814e-165	-0.340762	0.182195	1.62655
MYL6	6.05928e-160	0.925291	1	1	1.47277e-155	0.808229	3.1149	4.10647
PKIB	1.16669e-151	0.460532	0.521	0.034	2.83576e-147	-0.384436	0.26682	1.67652
ME1	3.85281e-150	0.257654	0.382	0.001	9.36465e-146	-0.142244	0.142061	1.47856
MARCKS	9.40797e-148	0.50618	0.623	0.038	2.2867e-143	-0.626742	0.295144	1.9104
EFNA5	1.6914e-146	0.37709	0.474	0.005	4.11112e-142	-0.425105	0.203348	1.62887
CFL1	1.93967e-141	0.767439	1	0.99	4.71456e-137	0.355798	2.32124	3.24966
TUSC3	1.99016e-138	0.302194	0.405	0.014	4.83728e-134	-0.153672	0.17088	1.32113
LY6E	6.52027e-136	0.606143	0.82	0.215	1.58482e-131	-0.46955	0.456944	1.86297
EMB	9.92336e-133	0.301528	0.352	0.002	2.41197e-128	-0.170577	0.159231	1.68872
DYNLL1	1.07379e-130	1.01136	0.977	0.901	2.60994e-126	0	1.8853	3.55019
SH3KBP1	4.47039e-129	0.271979	0.351	0.006	1.08657e-124	-0.18679	0.148814	1.59621
SLC39A4	7.6058e-126	0.337167	0.489	0.01	1.84866e-121	-0.307383	0.18727	1.53471
SLFN5	4.76416e-125	0.364511	0.467	0.036	1.15798e-120	-0.293511	0.212699	1.60972
BTG3	6.00576e-125	0.373537	0.42	0.047	1.45976e-120	0	0.222541	1.60051
SEMA6A	8.13747e-125	0.314652	0.367	0.008	1.97789e-120	-0.181592	0.168375	1.3739
CISH	3.49158e-123	0.310741	0.364	0.022	8.48663e-119	-0.115761	0.17303	1.68485
DLL3	2.5457e-122	0.265167	0.348	0.003	6.18758e-118	-0.167991	0.143157	1.51832
TACSTD2	3.37781e-122	1.21837	0.933	0.813	8.21009e-118	0	1.6209	3.49134
DTNA	1.08399e-121	0.357735	0.5	0.02	2.63475e-117	-0.318844	0.201989	1.4465
BASP1	3.73749e-121	0.486204	0.615	0.023	9.08433e-117	-0.696977	0.261965	1.92822
CFL2	4.39842e-121	0.282437	0.369	0.023	1.06908e-116	-0.115409	0.162874	1.41088
PLOD2	2.73056e-119	0.348399	0.379	0.013	6.63689e-115	-0.219879	0.185247	2.46762
IFI27L2	7.53471e-119	0.303066	0.47	0.016	1.83139e-114	-0.411962	0.174653	1.23493
PLSCR1	3.77308e-117	0.377061	0.569	0.093	9.17085e-113	-0.176656	0.254908	1.68737
ZDHHC2	4.60078e-115	0.274881	0.339	0.011	1.11826e-110	-0.0993134	0.151559	1.68447
FNIP2	1.3489e-114	0.344848	0.433	0.032	3.27865e-110	-0.200509	0.200866	1.44845
SLC16A6	3.28031e-114	0.43864	0.477	0.029	7.97311e-110	-0.343279	0.237742	1.9973
ZFHX3	1.16497e-111	0.318402	0.485	0.031	2.83157e-107	-0.376952	0.187829	1.46104
HSPB1	1.3382e-108	0.8632	0.975	0.697	3.25263e-104	-0.317685	1.38736	2.75305
PKIG	1.34307e-108	0.293546	0.346	0.018	3.26446e-104	-0.0999189	0.162583	1.47733
SKA2	1.36786e-107	0.276082	0.364	0.033	3.32472e-103	-0.0245496	0.162594	1.44959
GALNT3	3.35784e-107	0.312734	0.444	0.062	8.16157e-103	-0.203946	0.204891	1.30647
S100A11	1.28867e-105	0.62527	1	0.999	3.13225e-101	1.87351	3.24031	4.05177
EPPK1	4.72914e-105	0.616868	0.625	0.148	1.14946e-100	-0.29063	0.390695	2.17765
SNCG	1.55671e-104	0.385444	0.477	0.062	3.78375e-100	-0.342964	0.232092	1.49178
ITGA2	1.8148e-104	0.713176	0.68	0.227	4.41105e-100	-0.643002	0.520784	2.18424
ATP5MC3	2.57908e-103	0.765331	0.979	0.94	6.26871e-99	0	1.71484	2.92888
ADAM9	4.14315e-103	0.390885	0.602	0.106	1.00703e-98	-0.398709	0.262088	1.991
PDLIM5	1.27233e-102	0.3972	0.638	0.088	3.09253e-98	-0.523948	0.259897	1.50561
PRR15L	7.57115e-101	0.307187	0.389	0.048	1.84024e-96	-0.110039	0.182747	1.56038
LYSMD2	1.8274e-100	0.337721	0.456	0.058	4.44167e-96	-0.120519	0.214815	1.36738
PFN1	1.18878e-99	0.745167	0.977	0.972	2.88946e-95	0	2.04354	3.37283
HSP90AA1	1.2231e-98	0.662382	0.997	0.999	2.97288e-94	0	2.61698	3.8556
PLAT	1.63534e-98	0.58686	0.541	0.004	3.97487e-94	-0.795949	0.273144	2.23364
RPS26	2.85337e-97	0.515378	1	0.998	6.93539e-93	1.11825	2.52239	3.33608
LINC00467	5.73523e-97	0.352175	0.515	0.075	1.39401e-92	-0.294066	0.226412	1.37276
KRT15	1.44244e-96	0.571045	0.407	0.07	3.506e-92	0	0.308299	2.87582
IFITM2	5.10244e-96	0.615373	0.731	0.299	1.2402e-91	-0.261757	0.542788	1.81838
MAP1B	1.37752e-95	0.497877	0.631	0.029	3.3482e-91	-0.716197	0.263549	1.71788
CHD7	2.19605e-95	0.322293	0.485	0.051	5.33771e-91	-0.413492	0.197651	1.20761
CEMIP	2.92541e-94	0.283295	0.282	0.003	7.11051e-90	-0.341511	0.144024	1.74058
SECTM1	3.28322e-93	0.435966	0.552	0.104	7.9802e-89	-0.381671	0.27665	1.82559
PCSK1N	3.45482e-93	0.351687	0.474	0.014	8.39728e-89	-0.450695	0.18625	1.86143
FADS2	6.92086e-93	0.282881	0.352	0.034	1.68218e-88	-0.150295	0.162453	1.7254
HSPA8	8.97459e-93	0.71319	0.939	0.689	2.18136e-88	0	1.27767	2.77887
CPE	1.38821e-92	0.253327	0.334	0.014	3.37417e-88	-0.203522	0.133949	1.81924
HIF1A	1.51253e-92	0.4838	0.585	0.105	3.67635e-88	-0.620641	0.30327	2.01384
MAP3K12	3.50117e-92	0.301267	0.454	0.057	8.50993e-88	-0.200818	0.189613	1.55208
PRKACB	3.65222e-92	0.313023	0.467	0.029	8.87708e-88	-0.560149	0.178853	1.57964
SPECC1	1.4741e-91	0.301565	0.477	0.073	3.58296e-87	-0.180628	0.197009	1.21836
PHLDA1	3.55443e-91	0.447052	0.466	0.078	8.6394e-87	-0.1968	0.252719	2.90972
JPT1	1.6444e-90	0.69653	0.99	0.91	3.99689e-86	-0.107461	1.6505	2.83019
FADS1	3.57468e-90	0.292138	0.379	0.048	8.68861e-86	-0.083074	0.176988	1.43898
MAN1A1	1.49502e-89	0.25674	0.334	0.014	3.63381e-85	-0.269407	0.143103	1.30259
CYBA	1.86293e-89	0.322267	0.469	0.034	4.52803e-85	-0.439474	0.190151	1.35042
VPS13C	2.40315e-89	0.272664	0.387	0.044	5.84109e-85	-0.141316	0.16965	1.44909
ATP5F1E	7.89273e-89	0.46442	1	0.995	1.91841e-84	1.38177	2.36259	3.19538
KRT19	2.87655e-88	1.11613	0.997	0.96	6.99173e-84	-0.52495	3.00731	4.77197
ATP6V0E1	5.64527e-88	0.610629	0.99	0.963	1.37214e-83	0	1.72766	2.85729
CST5	5.75175e-88	0.69012	0.397	0.003	1.39802e-83	-0.737764	0.275342	3.13116
VIM	6.18922e-88	0.793323	0.466	0.111	1.50435e-83	0	0.451255	3.19344
PFN2	1.1229e-87	0.338112	0.548	0.091	2.72932e-83	-0.499014	0.224657	1.39739
FLOT2	2.95003e-87	0.291794	0.403	0.06	7.17034e-83	-0.217263	0.178881	1.72382
COX7A1	1.39313e-86	0.329198	0.53	0.014	3.38615e-82	-0.514356	0.177609	1.33331
KRT8	1.59981e-86	0.872375	0.99	0.977	3.88849e-82	0	2.46051	4.43896
SEPT11	2.12389e-86	0.300125	0.456	0.079	5.16234e-82	-0.243481	0.20195	1.34682
MYEOV	2.32232e-86	0.250549	0.377	0.003	5.64462e-82	-0.501352	0.134773	1.48263
CCL2	4.30498e-86	0.761323	0.31	0.015	1.04637e-81	-0.558165	0.288144	3.16655
ZC3H4	5.04675e-86	0.326617	0.5	0.114	1.22666e-81	-0.222589	0.230078	1.51137
NAV1	3.57736e-85	0.297433	0.428	0.064	8.69513e-81	-0.200375	0.18663	1.50177
SUB1	1.23505e-84	0.6062	0.966	0.961	3.00192e-80	0	1.66538	2.82294
STC1	3.36748e-84	1.14162	0.418	0.025	8.185e-80	-0.674476	0.410848	3.51408
TRPA1	5.14288e-84	0.275384	0.285	0	1.25003e-79	-0.265488	0.134802	1.62075
SLC16A3	1.92976e-83	0.329606	0.518	0.039	4.69048e-79	-0.460511	0.185606	1.59401
CCND1	2.49835e-83	0.640109	0.887	0.492	6.07248e-79	-0.482323	0.77718	2.22476
MX1	5.53306e-83	0.325642	0.462	0.031	1.34487e-78	-0.343752	0.185492	1.59026
TUBB6	2.02266e-81	0.26594	0.272	0.026	4.91629e-77	-0.0753301	0.145002	2.13543
TMEM192	4.48196e-81	0.271015	0.397	0.067	1.08938e-76	-0.112483	0.174243	1.62363
CDKN2A	5.14626e-81	0.270705	0.348	0.045	1.25085e-76	-0.130872	0.163845	2.26874
POLR2L	5.6713e-81	0.689872	0.972	0.928	1.37847e-76	0	1.6773	3.47436
CARHSP1	2.70504e-80	0.754702	0.839	0.633	6.57488e-76	0	1.00566	2.30794
AHNAK2	2.77718e-80	0.281614	0.382	0.047	6.75022e-76	-0.170987	0.167946	1.62676
PPP3CA	5.04153e-80	0.384493	0.58	0.062	1.22539e-75	-0.568187	0.225259	1.56358
MARCKSL1	9.50294e-80	0.622574	0.867	0.529	2.30979e-75	-0.0343229	0.799136	2.38136
CALY	4.82404e-79	0.258981	0.318	0.004	1.17253e-74	-0.259739	0.135373	1.47909
TSKU	1.20812e-78	0.284574	0.398	0.042	2.93646e-74	-0.367467	0.16811	1.41815
POMP	1.5818e-78	0.541463	0.992	0.988	3.84473e-74	0	1.89993	2.95597
CTSS	2.22651e-78	0.250454	0.305	0.024	5.41175e-74	-0.288528	0.136625	1.81042
MUC2	2.28438e-78	0.284267	0.293	0.001	5.55241e-74	-0.387105	0.138186	1.82583
PHKG1	4.72032e-78	0.297007	0.434	0.089	1.14732e-73	-0.116957	0.202124	1.50043
TXN	1.55129e-77	0.553367	1	0.992	3.77057e-73	0.615655	2.3925	3.56624
HIST2H2AA4	1.89157e-77	0.322355	0.482	0.104	4.59764e-73	-0.231384	0.212779	2.0492
NPY1R	5.42313e-76	0.431785	0.448	0.01	1.31815e-71	-0.836455	0.209185	1.99945
MAPRE2	7.13952e-76	0.269662	0.374	0.01	1.73533e-71	-0.45781	0.141204	1.86654
SLC40A1	1.83731e-75	0.671362	0.743	0.345	4.46576e-71	-0.569286	0.566774	2.53006
TCIM	1.46539e-74	0.449559	0.513	0.014	3.56177e-70	-0.572624	0.218671	2.53303
VOPP1	2.13535e-74	0.340115	0.639	0.187	5.19018e-70	-0.40964	0.281685	1.58416
CALML5	2.32526e-74	0.444056	0.423	0.002	5.65178e-70	-0.716827	0.200303	2.44143
LAD1	9.84248e-74	0.289996	0.451	0.1	2.39231e-69	-0.236481	0.202354	1.29107
BPIFB1	2.73507e-73	0.257951	0.313	0.037	6.64785e-69	-0.171478	0.131473	3.24964
HSPE1	7.26824e-73	0.564933	0.995	0.926	1.76662e-68	0	1.57573	2.74468
CPT1A	6.04111e-72	0.280092	0.456	0.107	1.46835e-67	-0.175741	0.198138	1.38005
ATP5MD	1.34343e-71	0.494464	0.998	0.974	3.26535e-67	0	1.64171	2.59359
GATA3	1.57662e-71	0.604645	0.898	0.537	3.83213e-67	-0.532333	0.799763	2.16432
CEACAM6	1.74395e-71	0.533895	0.726	0.185	4.23885e-67	-0.842077	0.381138	1.7502
PLAUR	3.28236e-71	0.44467	0.59	0.227	7.9781e-67	-0.0337399	0.36764	1.75587
TMEM98	3.56543e-71	0.250065	0.413	0.079	8.66614e-67	-0.101812	0.171896	1.21779
FXYD3	4.73325e-71	0.685615	0.944	0.729	1.15046e-66	-0.122958	1.15159	2.68325
LAMA5	7.80355e-71	0.253634	0.425	0.101	1.89673e-66	-0.11144	0.181285	1.36486
MRPS30-DT	1.11252e-70	0.289296	0.321	0.019	2.7041e-66	-0.316846	0.149576	1.68758
C12orf75	2.02795e-70	0.290565	0.448	0.094	4.92913e-66	-0.242002	0.205502	1.47922
CD24	3.09379e-70	1.11186	0.78	0.68	7.51978e-66	0	1.362	3.34469
CPB1	9.15143e-70	0.821279	0.293	0	2.22435e-65	-0.61667	0.26238	4.02953
LDHB	9.90675e-70	0.355866	0.566	0.027	2.40793e-65	-0.755287	0.193222	1.30364
ACTG1	2.01654e-69	0.621652	0.993	0.978	4.90141e-65	0	2.70671	4.44564
NDUFA4	4.15997e-69	0.467312	0.998	0.995	1.01112e-64	0	2.15624	3.08112
SRP14	9.34912e-69	0.386668	1	0.998	2.2724e-64	0.628899	2.31893	3.49888
LMTK3	4.57411e-68	0.311277	0.413	0.076	1.11178e-63	-0.236469	0.199008	1.47007
C1orf56	1.6203e-67	0.509968	0.762	0.217	3.93831e-63	-1.34157	0.356761	1.66928
AHR	3.50898e-67	0.300875	0.549	0.145	8.52893e-63	-0.372793	0.237751	1.69897
GLUL	6.81272e-67	0.719757	0.918	0.666	1.6559e-62	-0.0306542	1.05148	3.03071
ALDH1A3	1.22537e-66	0.349631	0.343	0.039	2.97839e-62	-0.372252	0.184401	1.92295
SIPA1L3	1.5044e-66	0.300963	0.544	0.152	3.65658e-62	-0.315346	0.235731	1.3315
FAM198B	5.96383e-66	0.260894	0.374	0.011	1.44957e-61	-0.535603	0.135805	1.59262
TPI1	7.47369e-66	0.546287	0.972	0.941	1.81655e-61	0	1.58991	3.14627
MRPL20	1.05926e-65	0.597735	0.916	0.844	2.57463e-61	0	1.16257	2.49751
TM4SF1	1.22192e-65	0.637197	0.989	0.867	2.97e-61	-0.0364475	2.24704	4.03611
DBNDD1	1.51884e-65	0.269572	0.434	0.092	3.6917e-61	-0.245819	0.185097	1.6334
RNF145	2.49395e-65	0.311182	0.426	0.111	6.0618e-61	-0.0677697	0.215791	1.78323
H3F3A	5.05903e-65	0.403872	1	0.993	1.22965e-60	0.38885	2.2785	3.18187
MBP	2.60146e-64	0.262783	0.462	0.107	6.32311e-60	-0.246651	0.202765	1.34593
EGR1	2.90263e-64	0.448415	0.334	0.043	7.05514e-60	-0.325478	0.210553	2.65543
TMEM14A	3.53422e-64	0.354303	0.669	0.255	8.59028e-60	-0.412877	0.33704	1.5736
SAMD12	9.44416e-64	0.298075	0.557	0.164	2.2955e-59	-0.347834	0.243338	1.44487
CXADR	9.5768e-64	0.27529	0.426	0.11	2.32774e-59	-0.0658791	0.200852	1.53571
TGFB2	2.63903e-63	0.389897	0.341	0.075	6.41442e-59	-0.0324104	0.21824	2.26511
CD59	1.86342e-62	0.770537	0.77	0.674	4.52922e-58	0	1.00215	2.38209
QKI	2.84886e-62	0.263733	0.374	0.093	6.92443e-58	-0.0408833	0.185118	1.61924
GTF2A2	5.55844e-62	0.542807	0.934	0.888	1.35103e-57	0	1.27483	2.66512
MDK	6.86703e-62	0.493616	0.687	0.337	1.6691e-57	-0.117264	0.50658	2.27067
HSPB8	6.89086e-62	0.34534	0.597	0.096	1.67489e-57	-0.669648	0.228951	1.70116
FABP5	7.28936e-62	0.312282	0.492	0.046	1.77175e-57	-0.512844	0.185273	2.02491
SMARCA1	9.09176e-62	0.251025	0.303	0.045	2.20984e-57	-0.1124	0.147115	1.67379
LRRC75A	1.24526e-61	0.329221	0.508	0.127	3.02674e-57	-0.251883	0.241313	1.75917
NDUFB3	4.05836e-61	0.568202	0.823	0.65	9.86426e-57	0	0.817611	2.08206
CSTB	5.65746e-61	0.485677	0.993	0.971	1.3751e-56	0	1.89189	3.0585
CTSL	1.16808e-60	0.460721	0.621	0.16	2.83914e-56	-0.505366	0.313154	2.31121
TGM2	1.43989e-60	0.406501	0.395	0.002	3.4998e-56	-0.694813	0.17891	3.02207
PLAU	2.25381e-60	0.385583	0.375	0.076	5.47811e-56	-0.132042	0.225487	2.1508
TSPAN3	3.16733e-60	0.367094	0.616	0.237	7.69852e-56	-0.250387	0.33166	1.73898
MACC1	5.6254e-60	0.445673	0.487	0.183	1.36731e-55	-0.0146376	0.330394	2.33447
NDUFS5	5.96871e-60	0.474225	0.964	0.99	1.45076e-55	0	1.89286	2.9126
LDHA	8.55793e-60	0.611565	0.977	0.972	2.08009e-55	0	1.93677	3.51004
S100A13	1.06216e-59	0.591256	0.889	0.648	2.58169e-55	-0.134255	0.908735	2.19558
RASSF3	7.41168e-59	0.35639	0.559	0.147	1.80148e-54	-0.474258	0.253813	1.73444
S100A10	8.9735e-59	0.483639	1	0.997	2.1811e-54	0.953112	3.21568	4.34218
WFDC2	4.6728e-58	0.86516	0.82	0.718	1.13577e-53	0	1.29524	3.30024
C19orf33	1.80093e-57	0.326725	0.616	0.033	4.37734e-53	-1.0573	0.168263	1.60375
COX6B1	2.01113e-57	0.444567	0.993	0.988	4.88826e-53	0	1.79539	2.76656
FLNA	5.45908e-57	0.485709	0.634	0.31	1.32688e-52	0	0.479826	2.21339
SINHCAF	8.00508e-57	0.298082	0.551	0.181	1.94571e-52	-0.198116	0.271122	1.96737
TMSB4X	9.44753e-57	0.484901	0.998	1	2.29632e-52	0	3.53938	4.73386
C15orf48	1.53216e-56	0.837978	0.889	0.678	3.72407e-52	-0.608936	1.21944	3.42638
ZNF516	2.02355e-56	0.316533	0.539	0.142	4.91844e-52	-0.306713	0.236425	1.70588
PRDX1	2.16826e-56	0.551924	0.998	0.972	5.27018e-52	-0.0621844	2.40375	4.03966
UBE2E2	5.21762e-56	0.27243	0.39	0.106	1.2682e-51	-0.145118	0.192589	1.45478
MAP4K4	1.12143e-55	0.265811	0.413	0.113	2.72574e-51	-0.127726	0.196664	1.39791
BEST1	1.37581e-55	0.318998	0.521	0.182	3.34403e-51	-0.28321	0.258526	1.6068
VAMP8	3.69655e-55	0.477923	0.974	0.923	8.98483e-51	0	1.37384	2.74193
CACNG4	4.39946e-55	0.310746	0.497	0.16	1.06933e-50	-0.336412	0.242504	1.55647
CMIP	1.42024e-54	0.28791	0.474	0.153	3.45203e-50	-0.263577	0.222563	1.71221
IFITM3	2.48194e-54	0.589016	0.941	0.745	6.0326e-50	-0.0492371	1.15236	3.04852
SH3BGRL3	2.62705e-54	0.542062	0.982	0.955	6.38532e-50	0	1.91622	3.09843
RAB11FIP1	3.22005e-54	0.559055	0.87	0.519	7.82666e-50	-0.849633	0.675609	3.04751
CLU	3.30135e-54	0.470326	0.725	0.363	8.02427e-50	-0.162253	0.511081	2.4582
BCL9	3.64378e-54	0.266019	0.42	0.115	8.85658e-50	-0.251945	0.190229	1.53067
LGALS9	3.71452e-54	0.263347	0.393	0.113	9.02851e-50	-0.055538	0.192939	1.54813
ATP2B4	7.36622e-54	0.336445	0.515	0.179	1.79043e-49	-0.225773	0.269603	1.83638
ATP1B1	1.15767e-53	0.45881	0.938	0.592	2.81383e-49	-0.719019	0.803149	2.08215
NDUFV2	2.43975e-53	0.594324	0.916	0.981	5.93007e-49	0	1.89323	3.31212
IFITM1	4.58196e-53	0.30158	0.37	0.108	1.11369e-48	-0.0867073	0.202429	1.96058
CD9	6.69351e-53	0.524074	0.989	0.978	1.62692e-48	0	2.02492	3.35588
GBP2	9.19155e-53	0.265003	0.39	0.103	2.2341e-48	-0.0759676	0.188555	1.57299
PRSS23	9.68876e-53	0.301117	0.664	0.197	2.35495e-48	-0.828433	0.352243	1.89543
ATOX1	1.24046e-52	0.462997	0.936	0.715	3.01507e-48	-0.323188	0.857953	2.01006
ABHD17C	1.37526e-52	0.295722	0.543	0.174	3.3427e-48	-0.359528	0.238951	1.71524
IL24	1.54208e-52	0.51177	0.346	0.003	3.74817e-48	-0.783506	0.204904	2.40732
AC245595.1	1.96876e-52	0.277358	0.407	0.112	4.78526e-48	-0.220732	0.196375	1.36005
MIF	4.33865e-52	0.469966	0.975	0.967	1.05455e-47	0	1.64993	2.66227
ELK3	7.91644e-52	0.265105	0.379	0.112	1.92417e-47	-0.06558	0.190872	1.39842
CDC25B	1.07475e-51	0.252509	0.367	0.072	2.6123e-47	-0.269694	0.161064	1.56124
PPIA	1.3685e-51	0.353566	1	1	3.32628e-47	1.12194	2.84607	3.7398
C4orf48	1.58988e-51	0.326447	0.682	0.122	3.86435e-47	-0.884438	0.216002	1.57732
AFMID	2.00029e-51	0.32635	0.525	0.203	4.86189e-47	-0.158125	0.275972	1.56325
NDUFC2	2.04305e-51	0.543294	0.859	0.95	4.96585e-47	0	1.40426	3.00261
SKP1	4.10042e-51	0.437275	0.993	0.991	9.96648e-47	0	1.92876	2.98408
TMA7	4.65244e-51	0.365955	1	0.989	1.13082e-46	0.414082	1.93487	2.87829
CREB3L1	4.66801e-51	0.275152	0.443	0.096	1.13461e-46	-0.507967	0.183789	1.46249
TPM3	5.65176e-51	0.445861	0.99	0.888	1.37372e-46	-0.557123	1.2326	2.63271
SLC9A3R1	6.33335e-51	0.404871	0.813	0.415	1.53938e-46	-0.702787	0.473249	1.73389
RIN2	7.50511e-51	0.304612	0.511	0.15	1.82419e-46	-0.23977	0.23517	1.88867
CKLF	1.21749e-50	0.310475	0.551	0.243	2.95922e-46	-0.0530038	0.29626	1.5879
IFI6	3.47933e-50	0.481659	0.52	0.077	8.45685e-46	-0.600094	0.254605	2.673
RAN	8.02085e-50	0.472072	0.977	0.933	1.94955e-45	0	1.42146	2.39651
PKM	1.8727e-49	0.477927	0.974	0.866	4.55178e-45	-0.0248069	1.38098	2.95348
CDC42SE1	2.90277e-49	0.446772	0.902	0.573	7.05547e-45	-0.975753	0.635165	1.96983
ARPC3	3.65157e-49	0.49898	0.951	0.978	8.87551e-45	0	1.67162	2.80721
PBX1	7.72668e-49	0.338392	0.638	0.179	1.87805e-44	-0.607448	0.266126	1.64931
ARNT	9.27179e-49	0.256521	0.467	0.157	2.2536e-44	-0.294971	0.211921	1.80316
TM2D2	1.24285e-48	0.321296	0.525	0.198	3.02087e-44	-0.208834	0.267497	1.67972
PDS5B	1.88978e-48	0.305564	0.572	0.234	4.5933e-44	-0.199602	0.293249	1.39704
SUMO2	1.98677e-48	0.356019	0.998	0.984	4.82904e-44	0	1.74628	2.67134
GNG5	3.17207e-48	0.393638	0.995	0.989	7.71003e-44	0	1.85198	2.942
IL20	4.24149e-48	0.42767	0.475	0.014	1.03094e-43	-0.760364	0.188431	1.93219
COX16	6.03906e-48	0.272007	0.538	0.214	1.46785e-43	-0.138139	0.253614	1.54916
PROM2	6.96676e-48	0.323691	0.467	0.191	1.69334e-43	-0.070666	0.263033	1.52607
NEDD8	1.10016e-47	0.487364	0.928	0.925	2.67404e-43	0	1.30512	2.51329
MTHFR	1.49529e-47	0.289119	0.525	0.177	3.63445e-43	-0.451415	0.240139	1.68478
CTBP1	1.68779e-47	0.28597	0.674	0.213	4.10234e-43	-0.424969	0.258146	1.59198
EPS8	2.35323e-47	0.290811	0.407	0.144	5.71975e-43	-0.0397766	0.218506	1.49981
TIMP2	3.97891e-47	0.271997	0.526	0.193	9.67113e-43	-0.32324	0.246288	1.70576
TMSB10	4.39442e-47	0.405815	1	0.998	1.06811e-42	1.71381	3.13859	4.18008
PSMB3	4.39826e-47	0.496575	0.941	0.936	1.06904e-42	0	1.37647	2.51008
IRF2BPL	8.12918e-47	0.375425	0.693	0.291	1.97588e-42	-0.415958	0.366538	1.84334
S100A2	9.08357e-47	0.354857	0.315	0.076	2.20785e-42	-0.326845	0.183717	2.50051
SYNC	1.11925e-46	0.250371	0.454	0.141	2.72046e-42	-0.199067	0.206229	1.42608
RAB29	1.55296e-46	0.274925	0.485	0.111	3.77463e-42	-0.489279	0.196288	1.61194
COX6C	2.68652e-46	0.516152	1	0.998	6.52985e-42	0.316333	2.66488	4.2708
COX7A2	3.15613e-46	0.368548	0.993	0.977	7.67128e-42	0	1.61797	2.78877
CISD1	3.46606e-46	0.286209	0.675	0.288	8.4246e-42	-0.215694	0.338108	1.57505
DBI	3.66728e-46	0.469483	0.964	0.928	8.9137e-42	0	1.59114	3.10098
HSBP1	4.90766e-46	0.506678	0.857	0.814	1.19286e-41	0	1.03502	2.34678
ATP5MPL	7.39341e-46	0.400456	0.98	0.89	1.79704e-41	-0.0865125	1.19959	2.23113
UBAP2L	8.09727e-46	0.289081	0.666	0.295	1.96812e-41	-0.251555	0.317609	1.49964
S100A9	2.90629e-45	0.751225	0.315	0.005	7.06402e-41	-1.35322	0.255648	2.75974
PIGM	3.76174e-45	0.251857	0.41	0.145	9.14328e-41	-0.067027	0.201231	1.51446
FGD6	4.08878e-45	0.258484	0.456	0.153	9.93818e-41	-0.364646	0.213354	1.60193
MOCS2	5.97628e-45	0.271654	0.462	0.175	1.45259e-40	-0.102185	0.229579	1.65932
CORO1C	6.10892e-45	0.290673	0.439	0.161	1.48483e-40	-0.22872	0.228361	1.8879
EIF5A	1.33557e-44	0.433402	0.957	0.915	3.24625e-40	0	1.32216	2.39182
RBM14	1.52632e-44	0.270498	0.513	0.21	3.70988e-40	-0.0957291	0.241633	1.82617
AKR1C1	7.18484e-44	0.636005	0.326	0.026	1.74635e-39	-1.03398	0.241711	3.46092
SNRPF	8.30944e-44	0.421657	0.926	0.859	2.01969e-39	0	1.12194	2.38012
INHBB	8.40373e-44	0.286323	0.493	0.203	2.04261e-39	-0.0607457	0.265863	1.73686
TPM1	9.00973e-44	0.563714	0.872	0.85	2.1899e-39	0	1.48213	2.98498
UBL5	1.27048e-43	0.362147	0.98	0.986	3.08802e-39	0	1.83436	2.93742
MYL12B	1.45014e-43	0.456341	0.99	0.999	3.5247e-39	0	2.59016	3.77506
VWA1	2.08881e-43	0.289122	0.503	0.216	5.07707e-39	-0.175806	0.274511	1.35785
SOCS3	2.49769e-43	0.352953	0.67	0.24	6.07089e-39	-0.639504	0.324208	1.83205
CDH1	2.54687e-43	0.318292	0.577	0.151	6.19042e-39	-0.825561	0.236115	1.59594
RPS7	8.46221e-43	0.255313	1	1	2.05683e-38	1.61575	3.47314	4.23565
KTN1	1.65094e-42	0.438801	0.998	0.989	4.01277e-38	0	2.0027	3.47389
ITGB6	1.6652e-42	0.297937	0.492	0.191	4.04744e-38	-0.191458	0.253984	1.47773
AC092069.1	2.72472e-42	0.253637	0.411	0.148	6.6227e-38	-0.0849481	0.210314	1.43176
MGST3	2.79169e-42	0.424494	0.987	0.916	6.78549e-38	0	1.35934	2.54205
ATP5MF	3.48283e-42	0.449568	0.857	0.822	8.46535e-38	0	1.03543	2.31554
ARPC2	5.71217e-42	0.384943	0.967	0.948	1.3884e-37	0	1.43697	2.60938
SRSF2	6.37527e-42	0.455991	0.918	0.705	1.54957e-37	-0.0601309	0.867344	2.53055
CD47	7.4956e-42	0.411436	0.854	0.557	1.82188e-37	-0.115309	0.677755	2.03075
CTNNB1	7.54809e-42	0.37129	0.951	0.684	1.83464e-37	-0.814455	0.767658	2.01375
RARA	9.18325e-42	0.280914	0.566	0.261	2.23208e-37	-0.199016	0.290947	1.405
RUNX1	9.95289e-42	0.447124	0.884	0.66	2.41915e-37	-0.0369085	0.788805	2.11647
SPINK1	1.34246e-41	0.334016	0.334	0.063	3.26299e-37	-0.2685	0.176453	3.52422
ELOB	1.40337e-41	0.356288	0.993	0.998	3.41103e-37	0	2.21257	3.13798
SDC1	1.56865e-41	0.280039	0.389	0.148	3.81276e-37	-0.0696045	0.219923	1.64271
CDC42	2.25884e-41	0.33145	0.997	0.969	5.49034e-37	-0.253603	1.54333	2.66014
YWHAB	5.05441e-41	0.344741	0.995	0.984	1.22853e-36	0	1.7351	2.68469
SRSF6	1.11288e-40	0.349729	0.757	0.4	2.70496e-36	-0.629371	0.436747	1.93628
MGST2	1.1866e-40	0.338823	0.526	0.262	2.88415e-36	0	0.313048	1.6032
SDCBP	1.87678e-40	0.317154	0.828	0.409	4.56169e-36	-0.456616	0.467519	1.82658
SNRPE	2.33122e-40	0.430082	0.939	0.883	5.66628e-36	0	1.17605	2.38322
CAP1	2.56987e-40	0.407525	0.895	0.706	6.24633e-36	-0.0532211	0.793723	2.20221
RPL23A	2.63399e-40	0.289944	1	1	6.40219e-36	1.14849	2.93005	3.8349
SCD	2.71141e-40	0.311404	0.67	0.295	6.59035e-36	-0.311127	0.412626	2.16958
HMGB1	4.08949e-40	0.351873	0.995	0.974	9.9399e-36	0	1.7018	2.67291
WDR1	5.04033e-40	0.388494	0.72	0.447	1.2251e-35	-0.29014	0.475076	1.71517
EIF4EBP2	5.54453e-40	0.310811	0.644	0.29	1.34765e-35	-0.356719	0.319085	1.90007
PSMA7	6.82503e-40	0.33841	0.984	0.998	1.65889e-35	0	2.09965	3.22301
TXNDC17	2.28554e-39	0.566966	0.754	0.806	5.55523e-35	0	1.04694	2.41525
SYNGR2	2.80562e-39	0.360933	0.889	0.609	6.81933e-35	-0.445567	0.649483	1.82797
KRT81	3.52021e-39	0.994316	0.389	0.121	8.55623e-35	-0.555848	0.446452	3.32594
MUC1	6.43115e-39	0.445834	0.9	0.661	1.56316e-34	-0.135974	0.969386	2.727
CALM1	7.56745e-39	0.437606	0.951	0.913	1.83934e-34	0	1.38037	2.84676
CEACAM5	1.01184e-38	0.525852	0.711	0.414	2.45937e-34	-0.648824	0.548592	2.71209
NOP10	1.05816e-38	0.372952	0.979	0.955	2.57197e-34	0	1.50414	2.55153
ANPEP	1.60691e-38	0.268548	0.264	0.004	3.90575e-34	-0.510904	0.125062	1.9977
ABHD2	1.99977e-38	0.300656	0.685	0.302	4.86064e-34	-0.580412	0.318208	1.85721
NET1	4.13838e-38	0.267541	0.557	0.198	1.00587e-33	-0.385379	0.238607	1.70309
LGALS3BP	8.49454e-38	0.337015	0.685	0.384	2.06468e-33	-0.346416	0.416198	1.68631
NDUFS6	9.5251e-38	0.398581	0.946	0.931	2.31517e-33	0	1.3547	2.88437
AMFR	1.05987e-37	0.33456	0.59	0.311	2.57612e-33	-0.180485	0.347622	1.7218
PPA1	1.31073e-37	0.381297	0.984	0.982	3.18585e-33	0	1.74824	3.16328
ANXA11	1.31137e-37	0.4986	0.618	0.449	3.1874e-33	0	0.537606	1.97953
CBR1	1.36547e-37	0.313002	0.679	0.347	3.31892e-33	-0.154094	0.37166	2.008
UROS	1.36801e-37	0.295581	0.474	0.215	3.32507e-33	-0.0683427	0.261819	1.61352
GPI	2.03974e-37	0.265906	0.716	0.345	4.9578e-33	-0.400982	0.341371	1.30611
IRS1	2.264e-37	0.252055	0.48	0.202	5.50287e-33	-0.209792	0.235654	1.73118
ARPC1B	2.94365e-37	0.256129	0.597	0.282	7.15483e-33	-0.159965	0.293398	1.57573
NME2	2.94629e-37	0.253441	0.525	0.232	7.16126e-33	-0.260293	0.25253	1.34807
TSPO	3.56038e-37	0.493005	0.818	0.931	8.65386e-33	0	1.40298	2.90143
MYL12A	4.13902e-37	0.470891	0.975	0.983	1.00603e-32	0	1.87462	3.46575
SEM1	5.47237e-37	0.379033	0.895	0.916	1.33011e-32	0	1.28245	2.47029
NHP2	7.1005e-37	0.457034	0.897	0.838	1.72585e-32	0	1.07525	2.68075
IGFBP4	9.05846e-37	0.341511	0.664	0.358	2.20175e-32	-0.289429	0.415598	1.89095
SET	1.05217e-36	0.346594	0.993	0.944	2.5574e-32	-0.420685	1.44714	2.30494
YWHAE	1.36635e-36	0.337483	0.972	0.885	3.32105e-32	-0.146931	1.116	2.16522
PARP4	2.06636e-36	0.257237	0.436	0.188	5.02249e-32	-0.00856204	0.228877	1.73107
STOM	2.18494e-36	0.327949	0.623	0.266	5.3107e-32	-0.416077	0.325283	1.83853
TFF3	3.30383e-36	0.685951	0.761	0.413	8.03029e-32	-1.3708	0.671646	3.33316
PARK7	4.60006e-36	0.392853	0.938	0.983	1.11809e-31	0	1.7093	2.73645
SNRPD1	5.87186e-36	0.425531	0.915	0.903	1.42722e-31	0	1.22904	2.41802
CENPX	1.01348e-35	0.410003	0.889	0.751	2.46337e-31	-0.0345025	0.895314	2.22813
SH3BGRL	1.42667e-35	0.338742	0.554	0.295	3.46766e-31	-0.0573456	0.33988	1.91928
UQCR10	1.43409e-35	0.340084	0.98	0.989	3.48569e-31	0	1.84636	3.28166
NME1	1.55618e-35	0.41318	0.952	0.914	3.78246e-31	-0.0869571	1.40899	2.49464
SPATS2L	1.99251e-35	0.350921	0.723	0.441	4.84299e-31	-0.248179	0.50447	1.94591
SLC7A2	2.01661e-35	0.289086	0.441	0.017	4.90158e-31	-0.805611	0.144524	1.52848
PEX11A	2.86931e-35	0.334393	0.489	0.195	6.97415e-31	-0.356091	0.260245	2.15779
B2M	5.17058e-35	0.312647	1	0.999	1.25676e-30	1.34042	2.96178	4.07978
UBE2Q1	9.97348e-35	0.255522	0.667	0.344	2.42415e-30	-0.214231	0.319625	1.58758
TPM4	1.24032e-34	0.699827	0.597	0.48	3.01472e-30	0	0.650846	2.5198
ACTN1	2.28361e-34	0.407934	0.808	0.63	5.55054e-30	-0.253786	0.713549	2.20477
SLC12A2	2.93213e-34	0.28582	0.628	0.345	7.12684e-30	-0.0855725	0.359247	2.19867
GLRX	3.57606e-34	0.322572	0.57	0.268	8.69197e-30	-0.652566	0.34201	2.42518
GATA3-AS1	5.4125e-34	0.274136	0.421	0.185	1.31556e-29	-0.0173117	0.238429	1.91111
MYOF	6.09567e-34	0.343456	0.72	0.434	1.48161e-29	-0.1024	0.470263	1.87928
CTDSP2	1.27868e-33	0.304965	0.651	0.345	3.10795e-29	-0.279425	0.350333	1.66406
GALNT6	1.47334e-33	0.297381	0.625	0.342	3.5811e-29	-0.198438	0.353619	1.48005
VAT1	1.94407e-33	0.278182	0.697	0.37	4.72525e-29	-0.468901	0.372354	1.66854
LETM1	1.97101e-33	0.257137	0.466	0.209	4.79073e-29	-0.140249	0.235787	1.63629
TFAP2A	2.20601e-33	0.280423	0.802	0.417	5.36193e-29	-0.550413	0.455909	1.63096
APRT	2.47383e-33	0.422379	0.843	0.872	6.01289e-29	0	1.14691	2.62988
CD63	2.57123e-33	0.30811	0.998	0.998	6.24962e-29	0	2.697	3.72068
ID1	5.54759e-33	0.376843	0.548	0.18	1.3484e-28	-0.542023	0.296644	2.47641
SELENOW	5.92352e-33	0.408857	0.915	0.841	1.43977e-28	0	1.1112	2.54413
SFPQ	6.34443e-33	0.383739	0.875	0.723	1.54208e-28	-0.030817	0.88389	2.35699
TCTEX1D2	6.82141e-33	0.262546	0.38	0.165	1.65801e-28	0	0.212044	1.82743
CRIM1	9.60589e-33	0.269064	0.675	0.367	2.33481e-28	-0.155818	0.368297	1.75099
ATP5PF	9.73912e-33	0.369716	0.949	0.968	2.36719e-28	0	1.50805	2.5961
ENO1	1.06601e-32	0.332041	0.992	0.996	2.59105e-28	0	2.2458	3.39402
MINOS1	1.1864e-32	0.395822	0.905	0.798	2.88367e-28	0	0.967435	2.12843
MYADM	1.335e-32	0.252051	0.546	0.266	3.24485e-28	-0.249605	0.277012	1.47688
SSBP1	1.34289e-32	0.432027	0.813	0.886	3.26403e-28	0	1.1266	2.68141
COX6A1	1.44245e-32	0.288687	0.993	0.996	3.50601e-28	0	2.06079	2.9642
BMPR1B	1.65367e-32	0.323994	0.538	0.001	4.01941e-28	-0.690684	0.147004	1.46065
SRSF3	2.30512e-32	0.417428	0.944	0.887	5.60282e-28	0	1.31206	3.26192
CARD19	2.31594e-32	0.330006	0.839	0.591	5.62914e-28	-0.200748	0.602398	1.81202
WSB2	4.19533e-32	0.292641	0.697	0.377	1.01972e-27	-0.247483	0.368833	1.86553
SCNN1A	5.06358e-32	0.278943	0.611	0.312	1.23075e-27	-0.322644	0.317528	1.9029
CYP1B1	6.36984e-32	0.390317	0.377	0.105	1.54825e-27	-1.08561	0.242277	3.27262
DHX9	8.20485e-32	0.321773	0.739	0.482	1.99427e-27	-0.0172558	0.485662	1.69557
EGLN3	8.57437e-32	0.439671	0.416	0.2	2.08409e-27	0	0.28208	3.5512
SBNO1	1.75461e-31	0.267875	0.543	0.285	4.26475e-27	-0.191603	0.294651	1.37001
UQCR11	1.83464e-31	0.358775	0.944	0.933	4.45927e-27	0	1.33367	2.48058
CEMIP2	1.99066e-31	0.295945	0.538	0.163	4.8385e-27	-0.531597	0.230926	1.69859
ITGA3	2.10431e-31	0.281387	0.48	0.24	5.11474e-27	-0.127775	0.264781	1.74369
B4GALT5	3.25672e-31	0.257935	0.58	0.294	7.91579e-27	-0.158364	0.298943	1.53328
TSPAN15	4.0459e-31	0.349397	0.752	0.534	9.83396e-27	0	0.572448	2.30966
RHOBTB3	4.36077e-31	0.345202	0.487	0.006	1.05993e-26	-0.920114	0.147637	1.69474
NDUFB2	4.8417e-31	0.342853	0.931	0.918	1.17682e-26	0	1.29527	2.51591
GTF2H5	5.61328e-31	0.316188	0.503	0.282	1.36436e-26	0	0.318751	1.83181
ANXA2	5.61657e-31	0.313997	0.997	0.999	1.36516e-26	0	2.74039	3.78984
ATP5MC1	6.29603e-31	0.388864	0.938	0.931	1.53031e-26	0	1.45539	2.68286
UQCRH	6.80244e-31	0.312517	0.987	0.98	1.6534e-26	0	1.72787	2.76541
CCDC117	8.47083e-31	0.263411	0.613	0.297	2.05892e-26	-0.462218	0.292006	1.87675
MSRB2	1.74877e-30	0.301492	0.439	0.232	4.25056e-26	0	0.276304	1.72213
RAB32	2.34976e-30	0.301818	0.575	0.318	5.71133e-26	-0.0970799	0.38986	1.89126
DYNLT1	2.9577e-30	0.454686	0.77	0.781	7.18898e-26	0	0.919005	2.43941
NDUFB4	4.41909e-30	0.334244	0.962	0.977	1.0741e-25	0	1.54009	2.7442
MAT2A	9.14303e-30	0.306672	0.772	0.473	2.22231e-25	-0.354888	0.479139	1.94104
HIGD1A	1.0322e-29	0.475958	0.716	0.629	2.50885e-25	0	0.730141	2.11709
BCAM	1.26389e-29	0.25872	0.464	0.234	3.072e-25	-0.155587	0.251977	1.85527
RBX1	1.77131e-29	0.390814	0.854	0.924	4.30536e-25	0	1.33987	2.73222
S100A4	1.86074e-29	0.292476	0.444	0.056	4.52272e-25	-0.469	0.165679	2.12422
TUBA1A	1.89562e-29	0.476819	0.779	0.718	4.60749e-25	0	1.0034	3.1433
UQCRQ	2.16956e-29	0.387048	0.989	0.973	5.27332e-25	0	1.69652	3.01771
BCL3	2.68308e-29	0.256451	0.73	0.372	6.52149e-25	-0.561942	0.393617	1.87139
ATP5MG	3.05005e-29	0.335098	0.962	0.993	7.41344e-25	0	1.86466	3.36224
UBA52	5.86907e-29	0.261003	0.984	0.999	1.42653e-24	0	2.40365	3.30014
NDUFA2	7.85444e-29	0.389388	0.889	0.865	1.9091e-24	0	1.05843	2.39946
CISD3	9.32427e-29	0.321193	0.615	0.392	2.26636e-24	-0.111929	0.399022	1.71594
GAPDH	9.46416e-29	0.337816	0.998	0.999	2.30036e-24	0	2.89739	4.1872
CACYBP	1.23759e-28	0.315516	0.798	0.561	3.00809e-24	-0.0792543	0.55717	1.6623
COX7B	1.55126e-28	0.346598	0.951	0.95	3.7705e-24	0	1.47228	2.69824
RNASEH2C	2.16484e-28	0.274646	0.58	0.352	5.26187e-24	-0.0485705	0.349694	1.65794
COX5A	2.56437e-28	0.394483	0.846	0.955	6.23296e-24	0	1.38455	2.72635
SNAPIN	3.411e-28	0.254481	0.487	0.263	8.29078e-24	-0.00212556	0.260041	1.61079
SERPINB1	3.85231e-28	0.344628	0.616	0.431	9.36342e-24	-0.0502617	0.436566	1.97253
HDAC2	4.47321e-28	0.267661	0.574	0.326	1.08726e-23	-0.100428	0.315008	1.51577
GSTP1	5.25185e-28	0.439997	0.377	0.177	1.27651e-23	-0.0843557	0.372906	2.60835
MRPL41	6.21061e-28	0.362687	0.931	0.954	1.50955e-23	0	1.39996	2.68005
PDCD5	7.60531e-28	0.324854	0.951	0.948	1.84855e-23	0	1.47092	2.74833
SNRPG	8.54713e-28	0.314543	0.943	0.96	2.07747e-23	0	1.43395	2.7876
SMIM22	9.15219e-28	0.376612	0.916	0.76	2.22453e-23	0	0.967341	2.346
TUBB4B	9.59414e-28	0.407691	0.872	0.97	2.33195e-23	0	1.74475	3.55819
THBS1	1.02921e-27	0.428754	0.584	0.105	2.5016e-23	-0.945959	0.231382	2.39103
AP2S1	1.24938e-27	0.411441	0.836	0.934	3.03674e-23	0	1.27621	2.65683
MESP1	1.44091e-27	0.351254	0.549	0.023	3.50229e-23	-1.19373	0.140665	1.93063
PGK1	1.68346e-27	0.334177	0.93	0.823	4.09181e-23	0	0.989514	2.21534
SAP18	1.9786e-27	0.344092	0.921	0.983	4.80919e-23	0	1.69924	3.11675
HNRNPM	2.21348e-27	0.435528	0.79	0.739	5.3801e-23	0	0.822402	2.28365
NDUFAB1	2.64103e-27	0.33414	0.934	0.989	6.41929e-23	0	1.80791	3.12936
SCAMP3	3.09511e-27	0.259767	0.685	0.397	7.52297e-23	-0.216649	0.361673	1.46027
OSMR	5.20286e-27	0.270122	0.492	0.282	1.26461e-22	-0.0162882	0.291371	1.68537
EZR	9.39245e-27	0.370527	0.949	0.833	2.28293e-22	0	1.0972	2.41957
SNRPD3	1.27778e-26	0.451285	0.764	0.92	3.10577e-22	0	1.15763	2.78162
NDUFB1	2.07707e-26	0.370481	0.913	0.83	5.04853e-22	-0.337015	0.977512	2.40923
GNAQ	8.72543e-26	0.267258	0.564	0.335	2.1208e-21	-0.077211	0.321998	1.58985
MGAT4A	1.08259e-25	0.280341	0.543	0.305	2.63133e-21	-0.256593	0.313653	1.55579
MSN	1.33599e-25	0.288231	0.433	0.241	3.24727e-21	-0.071774	0.265631	1.68395
RHOC	1.35847e-25	0.429418	0.792	0.835	3.3019e-21	0	1.03574	2.79543
RHOA	2.05422e-25	0.286393	0.99	0.97	4.99299e-21	0	1.50954	2.43112
NMB	2.39102e-25	0.25679	0.3	0.127	5.81163e-21	-0.634554	0.182028	1.91943
MRNIP	2.68044e-25	0.281216	0.415	0.219	6.51507e-21	0	0.246007	1.75541
CXCL14	3.33082e-25	0.43686	0.449	0.164	8.0959e-21	-0.545558	0.312494	2.93929
CBX1	3.43098e-25	0.282897	0.749	0.488	8.33933e-21	-0.139657	0.462139	1.7818
KRT7	4.30465e-25	0.616392	0.81	0.995	1.04629e-20	0	2.69091	5.21959
NDUFAF8	4.54528e-25	0.377777	0.792	0.713	1.10478e-20	-0.013472	0.752726	2.16494
MRPL33	4.92113e-25	0.281424	0.952	0.925	1.19613e-20	0	1.25871	2.48527
KRT18	7.226e-25	0.455861	0.98	0.997	1.75635e-20	0	3.19639	5.04707
HK1	7.52753e-25	0.289462	0.638	0.428	1.82964e-20	-0.0839358	0.410279	1.79596
STIP1	8.58405e-25	0.271527	0.821	0.561	2.08644e-20	-0.139448	0.527041	1.76849
BRK1	1.5588e-24	0.303125	0.941	0.94	3.78882e-20	0	1.35274	2.50226
TMEM14B	1.63701e-24	0.299203	0.923	0.765	3.97891e-20	-0.0290105	0.835054	2.04514
NDUFC1	1.69551e-24	0.273109	0.982	0.952	4.1211e-20	0	1.4236	2.52449
ABL2	1.72477e-24	0.258679	0.61	0.361	4.19224e-20	-0.230421	0.352471	1.89486
COX5B	1.84108e-24	0.313416	0.951	0.976	4.47492e-20	0	1.55459	2.58892
SLIRP	2.08563e-24	0.316933	0.952	0.946	5.06932e-20	0	1.38673	2.59556
CCT2	2.11144e-24	0.347005	0.864	0.855	5.13207e-20	0	0.993526	2.4076
HMGB3	2.2394e-24	0.266307	0.354	0.173	5.44308e-20	-0.0383315	0.212403	1.59372
ALG3	2.85281e-24	0.277983	0.53	0.331	6.93404e-20	-0.0112457	0.32695	1.68636
CRIP1	3.72335e-24	0.458677	0.761	0.603	9.04997e-20	-0.153644	0.742814	2.70674
BZW1	3.9065e-24	0.292217	0.984	0.96	9.49514e-20	0	1.49402	2.81837
TES	4.12679e-24	0.257646	0.638	0.389	1.00306e-19	-0.0720735	0.440657	1.98407
TIMM8B	7.87517e-24	0.448466	0.731	0.846	1.91414e-19	0	0.978274	2.49067
CDCP1	8.7208e-24	0.281844	0.687	0.456	2.11968e-19	-0.119856	0.442509	2.03581
AP1G1	1.00341e-23	0.266415	0.613	0.345	2.4389e-19	-0.390497	0.321841	1.84369
TIMP1	1.44399e-23	0.351655	0.921	0.805	3.50977e-19	0	1.15287	3.12445
BEX3	1.57679e-23	0.26623	0.687	0.455	3.83255e-19	-0.128758	0.46434	1.93041
COX4I1	1.76622e-23	0.338034	0.92	0.985	4.29297e-19	0	1.68837	2.97925
TRAPPC1	2.0888e-23	0.331951	0.585	0.452	5.07704e-19	0	0.444426	1.70035
CAPZB	2.91749e-23	0.361634	0.785	0.784	7.09125e-19	0	0.851371	2.15385
COA3	3.02325e-23	0.286413	0.749	0.58	7.34832e-19	-0.0869221	0.56047	2.16105
ADIRF	4.7355e-23	0.480034	0.685	0.577	1.15101e-18	0	0.775972	2.42962
DSG2	5.22565e-23	0.258141	0.769	0.5	1.27015e-18	-0.254119	0.476577	1.8763
XPO1	5.74851e-23	0.272671	0.782	0.544	1.39723e-18	-0.312281	0.521032	1.78503
GPRC5A	6.54501e-23	0.308628	0.93	0.74	1.59083e-18	-0.454406	0.871778	2.36244
BCAP31	6.87443e-23	0.306717	0.874	0.755	1.6709e-18	0	0.82216	2.23145
NDUFB6	8.02132e-23	0.369189	0.726	0.709	1.94966e-18	0	0.724011	2.12235
PSMA1	1.54802e-22	0.317688	0.895	0.87	3.76262e-18	0	1.03868	2.32361
RPS17	1.57788e-22	0.261808	0.884	0.63	3.83521e-18	-0.191039	0.595734	1.822
CHCHD1	2.31828e-22	0.343697	0.851	0.817	5.6348e-18	0	0.893351	2.29207
PRELID1	2.32676e-22	0.299056	0.936	0.99	5.65541e-18	0	1.72834	2.97185
ARPC5	2.62758e-22	0.301298	0.88	0.718	6.3866e-18	-0.173898	0.748801	2.09336
LMCD1	2.70696e-22	0.260337	0.544	0.267	6.57954e-18	-0.481178	0.292303	1.66965
BATF	3.85253e-22	0.294856	0.689	0.495	9.36396e-18	-0.0765373	0.514534	2.19685
TFF1	4.01677e-22	0.631851	0.956	0.895	9.76316e-18	-0.815848	2.32601	4.80845
FKBP4	5.03352e-22	0.323069	0.928	0.855	1.22345e-17	-0.0310073	1.05597	2.2024
PGAM1	5.39979e-22	0.307488	0.805	0.664	1.31247e-17	-0.112525	0.675899	2.26881
NDUFA12	6.13291e-22	0.36982	0.82	0.876	1.49067e-17	0	1.0514	2.54265
TGOLN2	6.57075e-22	0.258898	0.751	0.528	1.59709e-17	-0.18099	0.492651	1.92998
H2AFY	7.36642e-22	0.272095	0.933	0.852	1.79048e-17	0	0.975354	2.25459
C1QBP	9.8123e-22	0.365495	0.803	0.837	2.38498e-17	0	0.971845	2.62158
BLOC1S1	1.07982e-21	0.28741	0.725	0.556	2.62461e-17	0	0.526313	1.80928
ATP5PD	1.13718e-21	0.339082	0.885	0.82	2.76402e-17	0	0.973438	2.22533
ALYREF	1.21144e-21	0.344088	0.613	0.468	2.94452e-17	0	0.457156	2.07904
DIAPH1	1.34986e-21	0.251586	0.777	0.557	3.28096e-17	0	0.546274	2.01674
CCT3	1.40667e-21	0.284583	0.989	0.944	3.41905e-17	-0.00774971	1.31026	2.48973
GUK1	1.66813e-21	0.271274	0.967	0.985	4.05455e-17	0	1.70484	2.90754
NDUFB10	1.84421e-21	0.337362	0.87	0.968	4.48254e-17	0	1.42094	3.08883
GGCX	2.06292e-21	0.272958	0.531	0.307	5.01412e-17	-0.363775	0.288043	1.87673
SNRPB	2.2526e-21	0.285477	0.928	0.966	5.47518e-17	0	1.4635	2.57057
PSMD2	2.28997e-21	0.305496	0.836	0.771	5.566e-17	0	0.827836	2.47842
ANAPC11	2.516e-21	0.315256	0.951	0.902	6.11539e-17	0	1.11927	2.35997
LEPROTL1	2.59048e-21	0.267288	0.59	0.402	6.29643e-17	-0.184474	0.365465	1.78246
DNAJA1	2.65772e-21	0.272696	0.974	0.9	6.45986e-17	0	1.31492	2.9507
RPL26L1	3.16342e-21	0.410944	0.648	0.669	7.689e-17	0	0.667496	2.03835
RPL31	3.46042e-21	0.270646	0.979	0.974	8.4109e-17	0	1.58722	2.72518
EIF4A1	4.40082e-21	0.307858	0.675	0.505	1.06966e-16	-0.0694919	0.480372	2.0374
CLTB	4.93836e-21	0.332572	0.779	0.947	1.20032e-16	0	1.32363	2.70355
SRI	9.71159e-21	0.399068	0.725	0.816	2.3605e-16	0	0.996394	2.56392
NDUFB9	1.17411e-20	0.29336	0.93	0.985	2.8538e-16	0	1.61499	2.88302
ARF6	1.27497e-20	0.260948	0.946	0.836	3.09895e-16	-0.151737	0.967266	2.43174
SNRPD2	1.37499e-20	0.315895	0.884	0.918	3.34204e-16	0	1.20757	2.36593
HNRNPA2B1	2.05048e-20	0.268799	0.989	0.985	4.9839e-16	0	1.90958	3.06756
ARHGDIB	3.22647e-20	0.344641	0.382	0.236	7.84225e-16	0	0.287891	1.78354
HDAC1	3.69855e-20	0.256872	0.385	0.216	8.98969e-16	0	0.229178	1.92183
STMP1	5.40498e-20	0.254452	0.643	0.472	1.31373e-15	-0.150912	0.432579	1.58879
GSN	7.7711e-20	0.291852	0.656	0.501	1.88884e-15	0	0.504103	1.7912
GOLM1	9.76867e-20	0.307935	0.746	0.623	2.37437e-15	0	0.697808	2.20923
MRPL36	1.10894e-19	0.334492	0.782	0.849	2.69538e-15	0	0.950039	2.45738
PSMB1	1.27203e-19	0.357514	0.79	0.989	3.09179e-15	0	1.63497	3.45969
KRT23	1.47924e-19	0.597672	0.484	0.364	3.59543e-15	0	0.547902	2.70977
VCL	2.07396e-19	0.303461	0.556	0.397	5.04096e-15	0	0.393357	1.98001
KHDRBS1	2.10537e-19	0.318231	0.861	0.686	5.11732e-15	-0.0219314	0.713136	1.93874
CYB5A	2.13111e-19	0.399266	0.811	0.936	5.17989e-15	0	1.40235	3.37843
AL445524.1	2.14701e-19	0.308746	0.8	0.521	5.21852e-15	-0.518551	0.514305	2.24577
CYR61	4.35457e-19	0.345762	0.328	0.177	1.05842e-14	0	0.238021	3.05234
TUBB	4.91922e-19	0.314055	0.967	0.978	1.19566e-14	0	1.85541	3.40811
BRI3	4.94984e-19	0.253401	0.903	0.8	1.20311e-14	0	0.909524	1.97102
CTSB	5.19109e-19	0.277328	0.569	0.406	1.26175e-14	-0.192732	0.381307	1.81294
LRP10	5.44506e-19	0.299817	0.631	0.495	1.32348e-14	0	0.469889	1.947
RBM8A	8.10796e-19	0.264353	0.974	0.944	1.97072e-14	0	1.31891	2.77534
SSH2	9.1409e-19	0.267562	0.602	0.426	2.22179e-14	-0.120678	0.375588	2.08664
ATP5F1D	1.1939e-18	0.338988	0.802	0.958	2.9019e-14	0	1.47037	2.98056
SDHC	1.31463e-18	0.284137	0.738	0.578	3.19534e-14	-0.113618	0.526712	2.07917
ACTN4	1.5269e-18	0.283113	0.9	0.806	3.71129e-14	-0.0161653	0.909969	2.27624
OCIAD2	1.89586e-18	0.334806	0.705	0.682	4.60808e-14	0	0.723721	2.29225
LAMTOR5	2.19929e-18	0.261138	0.916	0.906	5.3456e-14	0	1.10911	2.37881
PDCD6	2.66695e-18	0.297169	0.831	0.892	6.48228e-14	0	1.06782	2.65442
MZT2B	3.25973e-18	0.296968	0.907	0.971	7.92309e-14	0	1.51461	2.95591
CCT6A	3.75257e-18	0.304937	0.948	0.922	9.12099e-14	0	1.2483	2.73308
ZNF217	4.52642e-18	0.266549	0.743	0.508	1.10019e-13	-0.356438	0.472949	2.01959
FXYD5	5.03744e-18	0.420998	0.728	0.804	1.2244e-13	0	0.93393	2.85698
PSMB7	5.81765e-18	0.297463	0.834	0.919	1.41404e-13	0	1.16681	2.44858
CLDN4	8.52564e-18	0.384148	0.911	0.856	2.07224e-13	-0.0220527	1.22266	4.59306
ATP5F1C	9.08484e-18	0.320284	0.81	0.884	2.20816e-13	0	1.02747	2.42181
FUBP1	2.26281e-17	0.300091	0.736	0.586	5.49999e-13	-0.0423392	0.560429	1.95803
ABRACL	2.73222e-17	0.300693	0.674	0.588	6.64094e-13	0	0.580922	2.01622
INSR	3.66362e-17	0.281898	0.597	0.444	8.9048e-13	-0.119166	0.438257	1.94764
CD81	4.82324e-17	0.261336	0.939	0.929	1.17234e-12	0	1.23434	2.37173
CIB1	6.02349e-17	0.283552	0.88	0.895	1.46407e-12	0	1.14898	2.52118
MRPL51	7.2586e-17	0.278582	0.866	0.961	1.76428e-12	0	1.34622	2.67073
NDUFA8	8.87744e-17	0.262896	0.621	0.491	2.15775e-12	0	0.427006	1.70327
S100A16	1.75453e-16	0.328921	0.911	0.858	4.26456e-12	0	1.42492	3.00123
PSMB2	1.999e-16	0.328582	0.859	0.96	4.85877e-12	0	1.41059	2.93821
PSMA4	2.64968e-16	0.290087	0.897	0.872	6.44032e-12	0	1.01332	2.35589
MRPL57	4.90524e-16	0.270915	0.943	0.931	1.19227e-11	0	1.27712	2.52647
NDUFA3	5.93652e-16	0.321482	0.816	0.799	1.44293e-11	0	0.857398	2.33354
SRSF7	6.10818e-16	0.356141	0.744	0.775	1.48465e-11	0	0.902708	2.43303
C19orf53	6.19365e-16	0.296834	0.784	0.946	1.50543e-11	0	1.26026	2.58393
PAFAH1B3	1.24347e-15	0.288447	0.669	0.594	3.02237e-11	0	0.571103	2.09967
HSBP1L1	1.53758e-15	0.25164	0.656	0.5	3.73724e-11	-0.00559346	0.449567	1.93959
SEC14L1	2.14419e-15	0.274679	0.685	0.554	5.21167e-11	-0.0329629	0.521612	2.20011
AURKAIP1	3.09417e-15	0.273137	0.782	0.974	7.52069e-11	0	1.31206	2.83671
IDH2	3.29976e-15	0.269316	0.498	0.367	8.0204e-11	0	0.356899	1.81375
SOX9	3.91852e-15	0.314915	0.654	0.51	9.52435e-11	-0.00268313	0.547513	2.56859
LSM3	3.99634e-15	0.296763	0.743	0.794	9.7135e-11	0	0.813529	2.02191
NOP56	4.03336e-15	0.293378	0.777	0.66	9.80348e-11	0	0.631545	2.39732
PHB	4.09138e-15	0.250474	0.915	0.884	9.94451e-11	0	1.06055	2.58172
COA4	4.71633e-15	0.269656	0.79	0.847	1.14635e-10	0	0.921712	2.15603
ANXA3	5.73153e-15	0.346204	0.275	0.153	1.39311e-10	0	0.249952	2.21684
THOC7	6.22874e-15	0.288784	0.71	0.671	1.51396e-10	0	0.636446	2.0777
CD74	7.02406e-15	0.312804	0.482	0.329	1.70727e-10	-0.150839	0.39513	2.26455
MRPS21	9.31299e-15	0.251279	0.91	0.897	2.26362e-10	0	1.14156	2.48845
CLDN7	1.14818e-14	0.250287	0.87	0.932	2.79076e-10	0	1.34882	3.01347
LGALS3	1.75912e-14	0.291012	0.954	0.999	4.27572e-10	0	2.52258	4.0989
CLDN3	2.12085e-14	0.271239	0.777	0.728	5.15493e-10	0	0.8089	2.19442
MLF2	2.50874e-14	0.270843	0.792	0.745	6.09774e-10	0	0.754792	2.11837
TMBIM4	2.84216e-14	0.258069	0.802	0.758	6.90816e-10	0	0.804814	2.45827
CRIP2	4.22097e-14	0.264716	0.695	0.568	1.02595e-09	-0.002335	0.562065	2.21224
XBP1	4.53971e-14	0.356225	0.948	0.997	1.10342e-09	0	2.00202	3.58438
USP53	4.92996e-14	0.449614	0.707	0.763	1.19828e-09	0	0.947698	2.859
EIF4E2	5.69009e-14	0.259	0.752	0.728	1.38303e-09	0	0.692335	2.06513
SNRPC	6.45741e-14	0.262424	0.743	0.708	1.56954e-09	0	0.670205	1.85709
PFKP	6.53218e-14	0.26425	0.597	0.48	1.58771e-09	0	0.448781	2.2649
PCBD1	8.17397e-14	0.269192	0.751	0.713	1.98676e-09	0	0.704665	2.09681
TCEAL4	1.1054e-13	0.276102	0.848	0.803	2.68678e-09	0	0.859989	2.33758
RAB25	1.98283e-13	0.2713	0.834	0.788	4.81947e-09	-0.0187009	0.809876	2.07894
NPC2	5.30425e-13	0.269671	0.746	0.642	1.28925e-08	0	0.613239	2.07508
TRPS1	6.29672e-13	0.257432	0.889	0.843	1.53048e-08	-0.493242	1.06936	2.5537
TMC5	6.99657e-13	0.39872	0.689	0.727	1.70059e-08	0	0.946943	3.35764
NDUFB7	7.11434e-13	0.308566	0.741	0.933	1.72921e-08	0	1.14504	2.81488
UBE2N	1.4408e-12	0.250672	0.731	0.676	3.50202e-08	0	0.623834	2.13677
NME4	1.56458e-12	0.404405	0.649	0.73	3.80287e-08	0	0.811473	2.91737
ATP5PO	2.19357e-12	0.27313	0.757	0.883	5.3317e-08	0	0.979746	2.47069
MRPS34	2.39659e-12	0.252841	0.803	0.911	5.82515e-08	0	1.12118	2.49747
DRAP1	2.49422e-12	0.289079	0.711	0.913	6.06244e-08	0	1.03656	2.5938
LSM5	4.53379e-12	0.257922	0.841	0.826	1.10198e-07	0	0.894828	2.65379
MRPL12	4.67836e-12	0.277319	0.713	0.667	1.13712e-07	0	0.637097	2.09362
EMC6	4.83236e-12	0.277402	0.743	0.782	1.17455e-07	0	0.756561	2.40585
HNRNPD	5.06985e-12	0.267565	0.766	0.754	1.23228e-07	0	0.757117	2.41328
UBE2L3	7.81208e-12	0.320026	0.69	0.883	1.8988e-07	0	0.969237	2.80874
ATP5F1A	8.90289e-12	0.256156	0.803	0.792	2.16394e-07	0	0.769231	2.09366
LSM2	1.05344e-11	0.288117	0.621	0.608	2.5605e-07	0	0.550521	1.96897
FKBP3	1.15267e-11	0.308567	0.608	0.598	2.80169e-07	0	0.543591	2.26817
TMEM147	1.22148e-11	0.275848	0.811	0.888	2.96893e-07	0	1.02254	2.76627
MYH9	1.73321e-11	0.39375	0.705	0.835	4.21273e-07	0	0.955028	2.86367
POLR2H	1.86383e-11	0.250535	0.797	0.833	4.53022e-07	0	0.889895	2.60579
RARRES3	1.94792e-11	0.398557	0.551	0.497	4.73462e-07	0	0.580887	2.54606
ZFP36L2	2.62483e-11	0.260533	0.713	0.692	6.37992e-07	0	0.797806	2.1937
HEBP2	3.17338e-11	0.326474	0.667	0.817	7.71321e-07	0	0.861621	2.44005
HSPA4	3.53115e-11	0.277063	0.7	0.656	8.58281e-07	-0.130519	0.606042	2.12306
PSMB8	4.8556e-11	0.30391	0.7	0.699	1.1802e-06	0	0.673822	2.37904
ORMDL2	2.30537e-10	0.287112	0.625	0.65	5.60342e-06	0	0.601582	2.04695
SNF8	1.86172e-09	0.262369	0.697	0.745	4.52511e-05	0	0.701561	2.15944
UQCC3	6.79182e-09	0.250297	0.748	0.793	0.000165082	-0.15687	0.768636	2.14638
DEGS2	6.20566e-08	0.278103	0.37	0.306	0.00150835	0	0.284509	2.26771
ITGB1BP1	1.0916e-07	0.254456	0.557	0.549	0.00265323	0	0.452368	1.90242
GSTO1	1.53006e-07	0.259502	0.59	0.679	0.00371897	0	0.618789	2.07564
ARPC1A	2.14105e-07	0.261823	0.602	0.677	0.00520404	0	0.607956	1.99162

### Sheet: up h
Description	GeneRatio	BgRatio	pvalue	p.adjust	qvalue	geneID
HALLMARK_OXIDATIVE_PHOSPHORYLATION	38/298	200/4386	2.65459e-09	1.32729e-07	1.06183e-07	ATP6V0E1/CPT1A/LDHB/NDUFA4/NDUFB3/LDHA/COX6B1/ATP1B1/NDUFV2/NDUFC2/COX6C/COX7A2/MGST3/NDUFS6/GPI/UQCR10/COX6A1/UQCR11/NDUFB2/UQCRH/NDUFB4/UQCRQ/NDUFA2/COX7B/COX5A/NDUFAB1/NDUFB1/NDUFC1/COX5B/TIMM8B/COX4I1/NDUFB6/CYB5A/SDHC/NDUFA8/NDUFA3/IDH2/NDUFB7
HALLMARK_MYC_TARGETS_V1	36/298	200/4386	3.23548e-08	8.08871e-07	6.47097e-07	HSPE1/LDHA/PPIA/RAN/PSMB3/SRSF2/PSMA7/NHP2/SET/YWHAE/SNRPD1/NME1/SSBP1/SRSF3/COX5A/HDAC2/SNRPG/PGK1/NDUFAB1/SNRPD3/CCT2/XPO1/PSMA1/C1QBP/CCT3/EIF4A1/SNRPD2/HNRNPA2B1/PSMB2/PSMA4/SRSF7/NOP56/PHB/HNRNPD/UBE2L3/LSM2
HALLMARK_ESTROGEN_RESPONSE_EARLY	29/298	200/4386	6.25033e-05	0.000781291	0.000625033	CISH/KRT15/KRT19/KRT8/CCND1/TSKU/NPY1R/LAD1/HSPB8/TGM2/PRSS23/SLC9A3R1/INHBB/RARA/MUC1/ABHD2/AMFR/IGFBP4/TFF3/SLC7A2/PEX11A/MYOF/SCNN1A/RHOBTB3/KRT18/TFF1/FKBP4/CLDN7/XBP1
HALLMARK_ESTROGEN_RESPONSE_LATE	29/298	200/4386	6.25033e-05	0.000781291	0.000625033	BTG3/CISH/CPE/KRT19/CCND1/NPY1R/MDK/HSPB8/FABP5/ATP2B4/CD9/PRSS23/SLC9A3R1/COX6C/S100A9/MOCS2/CDH1/ABHD2/AMFR/IGFBP4/TFF3/MYOF/SCNN1A/CXCL14/BATF/TFF1/FKBP4/IDH2/XBP1
HALLMARK_MTORC1_SIGNALING	27/298	200/4386	0.00037799	0.0037799	0.00302392	ME1/PLOD2/FADS2/FADS1/STC1/HSPE1/TPI1/LDHA/PRDX1/CD9/PPIA/SLC9A3R1/SCD/PPA1/GPI/GLRX/ENO1/EGLN3/GAPDH/CACYBP/PGK1/STIP1/TES/CCT6A/PSMA4/XBP1/HSPA4

### Sheet: up unc_lccc
Description	GeneRatio	BgRatio	pvalue	p.adjust	qvalue	geneID
GATA3.induced.genes_JCO.2006_PMID.16505416	52/580	277/19993	2.26605e-27	8.90559e-25	5.84403e-25	TACSTD2/HSPB1/S100A11/PRR15L/KRT15/SECTM1/KRT19/KRT8/SLC16A3/LAD1/GATA3/CEACAM6/FXYD3/CD24/ALDH1A3/TM4SF1/EGR1/SAMD12/C19orf33/VAMP8/CLU/ATP1B1/CD9/SLC9A3R1/S100A9/INHBB/SDC1/CALM1/LGALS3BP/ARPC1B/TFF3/MYOF/ID1/CYP1B1/TSPAN15/S100A4/SMIM22/KRT7/KRT18/ADIRF/BATF/TFF1/NDUFB9/ARHGDIB/OCIAD2/CLDN4/S100A16/CLDN7/CLDN3/CRIP2/XBP1/TMC5
T47D_control_vs_tamoxifen_down_Tumor cells	30/580	107/19993	1.42335e-21	2.79688e-19	1.83537e-19	DYNLL1/ATP5MC3/HSP90AA1/JPT1/KRT19/MARCKSL1/SLC40A1/LDHA/NDUFC2/RUNX1/IGFBP4/ID1/SFPQ/ENO1/TUBB4B/THBS1/HNRNPM/CCT2/ARPC5/FKBP4/CCT3/SNRPB/DNAJA1/HNRNPA2B1/GOLM1/NDUFA8/SRSF7/TMBIM4/TRPS1/DEGS2
MCF7.E2.induced.genes_JCO.2006_PMID.16505416	43/580	290/19993	1.05369e-18	1.38033e-16	9.05801e-17	ACTB/PKIB/BTG3/KRT15/HIF1A/JPT1/FADS1/KRT8/CCND1/TUBB6/NPY1R/LAD1/FABP5/ATP1B1/PRSS23/TPM3/RAN/CORO1C/TPM1/SRSF2/SCD/AMFR/IGFBP4/SNRPD1/SPATS2L/TPM4/ACTN1/LETM1/SRSF3/CYP1B1/DHX9/RAB32/HIGD1A/TFF1/FKBP4/ALYREF/DIAPH1/ARF6/RBM8A/CCT6A/NOP56/XBP1/ZFP36L2
MITO1_BMC.Med.Genomics.2011_PMID.21214954	16/580	38/19993	2.52755e-15	2.48331e-13	1.6296e-13	DYNLL1/POMP/TXN/TMA7/COX7A2/SEM1/COX6A1/UQCR11/NDUFB2/UQCRQ/NDUFB1/NDUFC1/COX5B/TIMM8B/LSM5/ORMDL2
UNC_HS_Green20_BMC.Med.Genomics.2011_PMID.21214954	30/580	174/19993	3.1792e-15	2.49885e-13	1.6398e-13	ACTB/MARCKS/PLOD2/S100A11/HIF1A/JPT1/VIM/SLC16A3/MX1/TUBB6/PLAUR/CTSL/PLAU/S100A10/FLNA/CKLF/IFI6/TIMP2/S100A9/CORO1C/ARPC2/PSMA7/SPATS2L/TPM4/S100A4/MSN/CAPZB/CTSB/CD74/NPC2
UNC_HS_Red25_BMC.Med.Genomics.2011_PMID.21214954	27/580	143/19993	7.64377e-15	5.00667e-13	3.28548e-13	ZFHX3/HSPB1/PRR15L/STC1/CALML5/CEACAM6/FXYD3/CACNG4/SLC9A3R1/PSMB3/CDH1/ITGB6/RARA/SCD/SYNGR2/CEACAM5/TFF3/SLC12A2/APRT/ITGA3/GPRC5A/TFF1/ZNF217/PHB/FKBP3/ORMDL2/SNF8
Stromal_Down_Nat.Med.2009_PMID.19648928	37/580	347/19993	9.51157e-12	5.34007e-10	3.50426e-10	SLC39A4/TACSTD2/ITGA2/PDLIM5/CHD7/FLOT2/KRT8/LAD1/GATA3/ACTG1/MBP/C19orf33/VAMP8/CMIP/CD9/PROM2/CORO1C/TPM1/VWA1/CDH1/TSPO/ACTN1/TFAP2A/ITGA3/EZR/KRT7/TES/CDCP1/DSG2/DIAPH1/ACTN4/OCIAD2/SOX9/ANXA3/CLDN7/RAB25/MYH9
UNC_HS_Green8_BMC.Med.Genomics.2011_PMID.21214954	34/580	314/19993	4.41713e-11	2.16992e-09	1.42394e-09	CISH/SLC16A6/PRR15L/CPE/KRT19/CCND1/CPT1A/GATA3/CEACAM6/PRSS23/CREB3L1/SLC9A3R1/SYNGR2/MUC1/IRS1/IGFBP4/TFF3/SH3BGRL/PEX11A/GALNT6/SCNN1A/EGLN3/TSPAN15/CXCL14/KRT18/ADIRF/TFF1/CYB5A/TMBIM4/CRIP2/XBP1/TMC5/RARRES3/ORMDL2
MIR_200c_Induced_ONCO.2015_PMID.25746005	42/580	491/19993	4.33897e-10	1.89468e-08	1.24333e-08	GALNT3/S100A11/EPPK1/CPE/MX1/PPP3CA/LAMA5/CXADR/TGM2/S100A13/WFDC2/VAMP8/CD9/IL24/SLC9A3R1/TIMP2/INHBB/TPM1/MGST3/CD47/SYNGR2/ANXA11/IGFBP4/LETM1/ITGA3/ANXA2/RAB32/THBS1/OSMR/CRIP1/GPRC5A/GSN/VCL/CYR61/LRP10/CLDN4/S100A16/ANXA3/LGALS3/CLDN3/USP53/PFKP
Claudin_Low_Genome.Biol.2007_PMID.17493263	28/580	244/19993	6.2227e-10	2.44552e-08	1.6048e-08	PKIB/TACSTD2/EPPK1/PRR15L/KRT19/HSPE1/GATA3/FXYD3/CD9/MIF/PBX1/PROM2/PIGM/CDH1/SDC1/MUC1/KRT18/GPRC5A/FKBP4/GOLM1/CLDN4/PAFAH1B3/SOX9/CLDN7/CLDN3/RAB25/TRPS1/POLR2H
GATA3.induced.genes_Oncogene.2004_PMID.15361840	7/580	10/19993	1.85616e-09	6.63155e-08	4.35176e-08	S100A11/LAD1/FXYD3/TFF3/KRT7/ADIRF/TFF1
MITO2_BMC.Med.Genomics.2011_PMID.21214954	15/580	78/19993	5.85933e-09	1.91893e-07	1.25924e-07	HSPE1/NDUFA4/TMEM14A/GTF2A2/NDUFB3/ARPC3/UBL5/COX7B/SNRPG/NDUFAB1/TMEM14B/NDUFB6/LAMTOR5/LSM3/FKBP3
UNC_HS_Red19_BMC.Med.Genomics.2011_PMID.21214954	24/580	216/19993	1.98199e-08	5.99172e-07	3.93189e-07	PLAT/SECTM1/FADS2/CST5/SUB1/NPY1R/CEACAM6/FXYD3/CPB1/FAM198B/TM4SF1/WFDC2/PRSS23/COX6C/CEACAM5/TFF3/GLRX/CRIM1/BMPR1B/HIGD1A/HK1/CDCP1/TIMP1/TFF1
UNC_HS_Red12_BMC.Med.Genomics.2011_PMID.21214954	28/580	297/19993	4.8913e-08	1.37306e-06	9.0103e-07	GALNT3/S100A11/FADS2/HIF1A/CALML5/LAD1/CEACAM6/CD9/CREB3L1/TMSB10/DBI/S100A9/ITGB6/SDC1/SCD/PEX11A/SLC12A2/GALNT6/TSPAN15/UQCRQ/MGAT4A/KRT7/CIB1/IDH2/ANXA3/CRIP2/TMC5/HEBP2
Duke_Module18_ras_Mike_PMID.20335537	20/580	168/19993	9.62227e-08	2.52104e-06	1.65436e-06	MAP9/PHLDA1/PLAUR/LDHB/ELK3/ARPC2/ID1/ENO1/UQCR11/MAT2A/SERPINB1/TUBB4B/BEX3/EIF4A1/CYB5A/TUBB/MRPL57/NOP56/EIF4E2/ZFP36L2
UNC_HS_Red17_BMC.Med.Genomics.2011_PMID.21214954	29/580	335/19993	1.78493e-07	4.38423e-06	2.87702e-06	ACTB/HSPA8/MAN1A1/CYBA/FLOT2/FAM198B/MDK/TSPAN3/VAMP8/CDH1/ITGB6/SCD/WDR1/YWHAE/TPM4/ENO1/RHOBTB3/OSMR/EZR/RHOC/RHOA/STIP1/TMEM14B/CCT2/DNAJA1/ARF6/UBE2N/DRAP1/ARPC1A
GSEA_GP4_MES_ECM.r=0.954_PerouLab_HS_Red7_BMC_Med_Genomics_2011_PMID.21214954	31/580	386/19993	3.56275e-07	7.77866e-06	5.10452e-06	BASP1/PLOD2/ADAM9/PLAT/VIM/TUBB6/PPP3CA/TSKU/PLAUR/FAM198B/PLAU/S100A10/FLNA/MAP4K4/PRSS23/RIN2/TIMP2/SDC1/SPATS2L/TPM4/EGLN3/RAB32/S100A4/THBS1/LMCD1/GOLM1/VCL/CYR61/CTSB/MYH9/ITGB1BP1
UNC_HS_Red7_BMC.Med.Genomics.2011_PMID.21214954	31/580	386/19993	3.56275e-07	7.77866e-06	5.10452e-06	BASP1/PLOD2/ADAM9/PLAT/VIM/TUBB6/PPP3CA/TSKU/PLAUR/FAM198B/PLAU/S100A10/FLNA/MAP4K4/PRSS23/RIN2/TIMP2/SDC1/SPATS2L/TPM4/EGLN3/RAB32/S100A4/THBS1/LMCD1/GOLM1/VCL/CYR61/CTSB/MYH9/ITGB1BP1
JANES_Oscillation_JUND_KRT5_Nat.Cell.Biol.2014_PMID.24658685	9/580	35/19993	4.92246e-07	1.01817e-05	6.68145e-06	MARCKS/HSPE1/ELOB/NOP10/NME2/MRPL33/SLIRP/ADIRF/CHCHD1
UNC_HS_Green18_BMC.Med.Genomics.2011_PMID.21214954	18/580	158/19993	8.08924e-07	1.58954e-05	1.04309e-05	PLAT/KRT15/CST5/CCND1/NPY1R/GATA3/CPB1/WFDC2/COX6C/ANPEP/IRS1/IGFBP4/SLC7A2/VAT1/BMPR1B/DSG2/TFF1/TRPS1
Duke_Module13_myc_Mike_PMID.20335537	27/580	326/19993	1.12391e-06	2.10331e-05	1.38024e-05	HSPA8/JPT1/LDHB/FABP5/RAN/SRSF2/NME2/SET/SNRPD1/NME1/ENO1/MAT2A/HNRNPM/KRT18/CCT2/FKBP4/C1QBP/CCT3/SNRPB/DNAJA1/EIF4A1/SRSF7/NOP56/PHB/COA4/UBE2N/HSPA4
Taube_EMT_up_PNAS.2010_PMID.20713713	30/580	388/19993	1.2164e-06	2.17293e-05	1.42592e-05	MYL6/MARCKS/BASP1/IFITM2/MAP1B/PRKACB/FADS1/VIM/CPT1A/TMSB4X/CKLF/EPS8/DBI/CORO1C/TPM1/ANPEP/TPM4/RHOBTB3/MSRB2/TUBA1A/AP2S1/RHOA/BEX3/CAPZB/ARPC5/TGOLN2/RBM8A/C19orf53/EIF4E2/HNRNPD
Tumour_hypoxia_causes_DNA_hypermethylation_by_reducing_TET_activity_Nature.2016_PMID.27533040	6/580	14/19993	1.43044e-06	2.44418e-05	1.60392e-05	TUBB6/TPI1/LDHA/MIF/ENO1/PGAM1
SAM_DOWN_FDR.1_wo_Prolif_cluster_TCGA_WHIM11_GFP_Luc_Ctrl_vs_BLU_2nd_exp	31/580	423/19993	2.49342e-06	4.08298e-05	2.67934e-05	ME1/HSP90AA1/CEMIP/FADS2/PHLDA1/KRT19/LAD1/CEACAM6/RNF145/CXADR/HSPB8/FABP5/MACC1/LDHA/C15orf48/ZNF516/CKLF/CORO1C/SCD/SPATS2L/LETM1/WSB2/HIGD1A/TUBA1A/PGK1/PGAM1/ARHGDIB/CLDN7/PFKP/HSPA4/ARPC1A
UNC_MUnknown_24_BMC.Med.Genomics.2011_PMID.21214954	10/580	55/19993	3.52698e-06	5.54441e-05	3.63836e-05	PDLIM5/SLC16A3/TUBB6/CDKN2A/SOCS3/ELOB/ARPC1B/MYOF/MSN/LGALS3
MM_Erbb2.like_Genome.Biol.2013_PMID.24220145	20/580	216/19993	5.27555e-06	7.96517e-05	5.22691e-05	CISH/TACSTD2/PLSCR1/SLC16A6/PHLDA1/CYBA/KRT19/MX1/AHR/HSPB8/C19orf33/CLU/RIN2/MGST2/ABHD2/LGALS3BP/KRT23/CLDN7/CLDN3/TMC5
ADM_S100A10_A110NDGR1_Cluster_BMC.Med.Genomics.2011_PMID.21214954	6/580	17/19993	5.47225e-06	7.96517e-05	5.22691e-05	S100A11/S100A10/TMSB10/B4GALT5/NMB/PFKP
UNC_MM_Green9_BMC.Med.Genomics.2011_PMID.21214954	27/580	356/19993	5.91584e-06	8.30331e-05	5.4488e-05	CISH/TACSTD2/GALNT3/EPPK1/PHLDA1/KRT19/LAD1/GATA3/LAMA5/LDHB/CXADR/WFDC2/CLU/ATP1B1/DBI/CDH1/ITGB6/SCNN1A/EZR/KRT7/KRT18/KRT23/CLDN4/S100A16/CLDN7/CLDN3/CRIP2
GSEA_GP6_Squamous_differentiation_development.r=0.902_RICKMAN_TUMOR_DIFFERENTIATED_WELL_VS_POORLY_DN	28/580	381/19993	7.23076e-06	9.79893e-05	6.43026e-05	DYNLL1/CISH/EPPK1/CEMIP/HIF1A/JPT1/ATP6V0E1/TUBB6/CARHSP1/AHNAK2/PLAUR/FABP5/LDHA/SH3BGRL3/TMSB10/S100A2/CORO1C/SDC1/TXNDC17/CALM1/TPM4/EGLN3/SERPINB1/EZR/TES/CDCP1/UBE2L3/ORMDL2
UNC_HS_Red14_BMC.Med.Genomics.2011_PMID.21214954	21/580	241/19993	7.97918e-06	0.000104527	6.8593e-05	SLC39A4/SLC16A6/HSPB1/PRR15L/KRT19/PFN2/CCND1/NPY1R/HSPB8/CACNG4/RAB11FIP1/COX6C/PEX11A/KRT18/COA3/ADIRF/PHB/CLDN3/XBP1/TRPS1/MRPL12
Duke_Module02_akt_Mike_PMID.20335537	11/580	77/19993	1.31369e-05	0.0001583	0.000103879	POLR2L/GLUL/SKP1/EPS8/SCD/GPI/SERPINB1/GSN/TUBB/IDH2/EIF4E2
Fibromatosis_Lab.Invest.2008_PMID.18414401	17/580	174/19993	1.31524e-05	0.0001583	0.000103879	MARCKS/BASP1/NAV1/EGR1/PLAU/S100A10/CREB3L1/EPS8/SOCS3/SDC1/SCNN1A/THBS1/CXCL14/GSN/GOLM1/CYR61/MYH9
UNC_HS_Red16_BMC.Med.Genomics.2011_PMID.21214954	8/580	39/19993	1.32923e-05	0.0001583	0.000103879	LY6E/PLSCR1/MX1/IFITM3/IFITM1/IFI6/LGALS3BP/PSMB8
Tcell_EXH_Effector_CD8_T_cell_at_day_8_p.i_Armstrong_vs_Naive_CD8_T_cell_Metagene_1_Science.2016_PMID.27789795	16/580	159/19993	1.62365e-05	0.000187675	0.000123156	PLSCR1/ZDHHC2/GALNT3/PHLDA1/CARHSP1/S100A13/S100A10/C15orf48/ATP2B4/S100A9/GLRX/CD63/MYADM/ANXA2/S100A4/LGALS3
UNC_HS_Green21_BMC.Med.Genomics.2011_PMID.21214954	12/580	96/19993	2.1539e-05	0.000240721	0.000157966	TACSTD2/KRT15/TM4SF1/ATP1B1/S100A2/ITGB6/KRT7/GOLM1/KRT23/SOX9/ANXA3/TMC5
GSEA_GP1_Proliferation_DNA_repair.r=0.972_REACTOME_CELL_CYCLE_MITOTIC	24/580	319/19993	2.20508e-05	0.000240721	0.000157966	DYNLL1/SKA2/HSP90AA1/CCND1/CDKN2A/CDC25B/SKP1/PSMB3/PSMA7/YWHAE/TUBA1A/UBA52/TUBB4B/XPO1/PSMA1/PSMD2/ANAPC11/HDAC1/PSMB1/TUBB/PSMB7/PSMB2/PSMA4/PSMB8
UNC_MM_Red15_BMC.Med.Genomics.2011_PMID.21214954	29/580	428/19993	2.31126e-05	0.000245493	0.000161098	MARCKS/EMB/DYNLL1/SLC16A6/MAN1A1/KRT19/CCL2/SLC40A1/VOPP1/GATA3/FAM198B/FABP5/SMARCA1/MACC1/CD9/CKLF/COX16/HSBP1/S100A9/MOCS2/SEM1/SH3BGRL/MSRB2/PDCD5/CXCL14/CLDN4/ABRACL/TMC5/ITGB1BP1
UNC_HS_Red22_BMC.Med.Genomics.2011_PMID.21214954	29/580	430/19993	2.51806e-05	0.000258346	0.000169532	ADAM9/PRKACB/ATP6V0E1/PPP3CA/POMP/TXN/NDUFA4/TMEM14A/NDUFB3/CKLF/ARPC3/COX7A2/HSBP1/MOCS2/UBL5/NOP10/NDUFS6/PPA1/WSB2/NDUFB2/DYNLT1/HIGD1A/RBX1/COX7B/SNRPG/MRPL33/LEPROTL1/DNAJA1/PSMA4
Duke_Module05_egfr_Mike_PMID.20335537	22/580	281/19993	2.62948e-05	0.000258346	0.000169532	PHLDA1/KRT19/AHNAK2/CD24/TM4SF1/RAB11FIP1/ATP2B4/CALM1/NET1/IRS1/PARP4/TFAP2A/ID1/SERPINB1/ARPC5/VCL/ZNF217/CLDN4/SEC14L1/SOX9/HNRNPD/ZFP36L2
UNC_HS_Red15_BMC.Med.Genomics.2011_PMID.21214954	22/580	281/19993	2.62948e-05	0.000258346	0.000169532	SLC16A6/CALML5/GATA3/CEACAM6/GLUL/BCL9/PBX1/RAB29/UBAP2L/MGST3/SNRPE/MUC1/UBE2Q1/CACYBP/SCAMP3/TFF1/CCT3/CYB5A/SOX9/RAB25/TRPS1/TMC5
UNC_MM_Red20_BMC.Med.Genomics.2011_PMID.21214954	15/580	155/19993	4.68754e-05	0.000449317	0.000294851	TACSTD2/HSPB1/PDLIM5/ALDH1A3/CXADR/S100A10/WFDC2/RUNX1/GALNT6/ID1/CYP1B1/KRT7/ANXA3/LGALS3/HEBP2
UNC_HS_Green25_BMC.Med.Genomics.2011_PMID.21214954	6/580	24/19993	5.00477e-05	0.000468303	0.00030731	GATA3/TFF3/ADIRF/TFF1/XBP1/TMC5
Tcell_EXH_Memory_CD8_T_cell_a_vs_Naive_CD8_T_cell_Metagene_1_Science.2016_PMID.27789795	10/580	74/19993	5.28761e-05	0.000483263	0.000317127	CISH/PLSCR1/LYSMD2/S100A10/GLRX/ANXA2/S100A4/TRAPPC1/LGALS3/GSTO1
GSEA_GP12_Hypoxia_glycolosis.r=0.939_SEMENZA_HIF1_TARGETS	7/580	36/19993	6.69636e-05	0.000598107	0.00039249	TPI1/LDHA/PKM/ENO1/GAPDH/PGK1/HK1
Claudin_Low_29_Cancer.Res.2009_PMID.19435916	6/580	26/19993	8.14835e-05	0.000698705	0.000458505	PRR15L/FXYD3/CDH1/CLDN4/CLDN7/CLDN3
Tcell_EXH_Exhausted_CD8_T_cell_vs_Naive_CD8_T_cell_Metagene_1_Science.2016_PMID.27789795	13/580	127/19993	8.3476e-05	0.000698705	0.000458505	BTG3/PLSCR1/IFITM2/PHLDA1/MARCKSL1/EGR1/C15orf48/IFITM3/S100A9/B4GALT5/BCL3/BATF/TRPS1
MatureLum_HsEnriched_BCR.2015_PMID.25575446	15/580	163/19993	8.35602e-05	0.000698705	0.000458505	C19orf33/KTN1/SPINK1/IRS1/TFF3/GALNT6/TSPAN15/MGAT4A/BATF/TFF1/GOLM1/CYB5A/CIB1/CRIP2/TMC5
Luminal_Progenitor_Down_Nat.Med.2009_PMID.19648928	15/580	164/19993	8.95659e-05	0.000732594	0.000480743	ITGA2/CPE/FAM198B/HSPB8/CTSL/C19orf33/BCL9/IFI6/TIMP2/IGFBP4/SCNN1A/ITGA3/RHOBTB3/BCAM/ADIRF
UNC_HS_Green15_BMC.Med.Genomics.2011_PMID.21214954	23/580	327/19993	9.13413e-05	0.000732594	0.000480743	ACTB/HSPA8/CYBA/MDK/PKM/ITGB6/GPI/YWHAE/ID1/SELENOW/ENO1/BCL3/GAPDH/OSMR/RHOC/RHOA/STIP1/ACTN4/CLDN7/CLDN3/MLF2/CRIP2/DRAP1
UNC_MM_Red14_BMC.Med.Genomics.2011_PMID.21214954	18/580	223/19993	9.47461e-05	0.000742102	0.000486983	CISH/GALNT3/PHLDA1/MX1/CTSS/GATA3/TM4SF1/RNF145/CLU/CDH1/ANPEP/LGALS3BP/B2M/RPL31/ACTN4/XBP1/NPC2/PSMB8
Stingl_Day7_Upregulated_Nat.Cell.Biol.2014_PMID.25173976	16/580	184/19993	9.63033e-05	0.000742102	0.000486983	SNCG/JPT1/CCND1/IL24/ITGB6/MGST3/SCD/ID1/TUBB4B/COA3/ARHGDIB/NOP56/COA4/RAB25/NME4/MRPL12
UNC_Unknown_11_BMC.Med.Genomics.2011_PMID.21214954	7/580	41/19993	0.000159082	0.00120229	0.000788968	COX6B1/TUBB4B/BCAP31/PSMB7/NDUFA8/NDUFA3/TMEM147
UNC_MM_Green24_BMC.Med.Genomics.2011_PMID.21214954	16/580	194/19993	0.000178425	0.00132304	0.000868207	TCIM/TGFB2/MACC1/CD9/ATOX1/RIN2/CKLF/CDH1/CDC42/WDR1/DHX9/ANXA2/MAT2A/CBX1/EIF4A1/HNRNPA2B1
Early_IRS_2_PLoS.One.2016_PMID.26991655	11/580	102/19993	0.000182443	0.00132778	0.000871316	CCL2/CCND1/AHR/TGFB2/C15orf48/ITGB6/THBS1/LMCD1/VCL/CYR61/ANXA3
GSEA_RESPONSE_TO_ANDROGEN_UP_NELSON	10/580	86/19993	0.000191027	0.00136497	0.000895725	PDLIM5/KRT19/KRT8/ALDH1A3/DBI/SCD/ABHD2/MYL12A/B2M/ACTN1
Influenza_11genes_Metasignature_KHATRI_Immunity.2015_PMID.26682989	4/580	11/19993	0.000196628	0.00137236	0.000900573	LY6E/MX1/IFI6/LGALS3BP
TNBC_Clinically_Relevant_Good.230_BCR.2011_PMID.21978456	17/580	216/19993	0.000199045	0.00137236	0.000900573	CEMIP/HIF1A/STC1/CALML5/PLAUR/TGFB2/PLAU/IL24/ITGB6/RUNX1/SCD/ACTN1/EGLN3/THBS1/PGK1/GPRC5A/PFKP
Taube_EMT_down_PNAS.2010_PMID.20713713	27/580	447/19993	0.000291603	0.00197586	0.0012966	SLC39A4/EPPK1/HSP90AA1/CHD7/KRT8/TUBB6/LAD1/MBP/TMEM14A/CXADR/SINHCAF/VAMP8/RIN2/S100A2/FGD6/CDH1/TFAP2A/BCAM/GSTP1/KRT7/KRT18/DIAPH1/CLTB/CYB5A/ANXA3/RAB25/HEBP2
EMT_UP_Weinberg_PNAS.2010_PMID.20713713	10/580	91/19993	0.000304716	0.00202972	0.00133194	FADS2/VIM/STC1/CREB3L1/SYNC/TPM1/KRT81/IGFBP4/TUBA1A/LMCD1
Parity_signature_Troester_251_BCR.2014_PMID.25005139	18/580	247/19993	0.000337336	0.00220955	0.00144995	EMB/CCL2/CDKN2A/POMP/MRPL20/S100A10/SPINK1/NOP10/GLRX/RAB32/S100A4/CISD3/CRIP1/LEPROTL1/BRI3/C19orf53/ANXA3/ORMDL2
GSEA_GP19_1Q_amplicon.r=0.967_PerouLab_HS_Green17_BMC_Med_Genomics_2011_PMID.21214954	15/580	187/19993	0.000379246	0.00237047	0.00155555	S100A11/BCL9/RAB29/UBAP2L/SNRPE/MUC1/UBE2Q1/GLRX/DHX9/UQCRQ/CACYBP/SCAMP3/ARPC5/CCT3/RAB25
UNC_HS_Green17_BMC.Med.Genomics.2011_PMID.21214954	15/580	187/19993	0.000379246	0.00237047	0.00155555	S100A11/BCL9/RAB29/UBAP2L/SNRPE/MUC1/UBE2Q1/GLRX/DHX9/UQCRQ/CACYBP/SCAMP3/ARPC5/CCT3/RAB25
MDSC_tumor_MO_Schlecker_J.Immunol.2012_PMID.23152559	12/580	129/19993	0.000379999	0.00237047	0.00155555	CISH/BASP1/PHLDA1/TPI1/EGR1/TGM2/LDHA/SCD/ANPEP/CD63/EGLN3/TIMP1
GSEA_HDAC_TARGETS_DN_HELLER	19/580	290/19993	0.00086412	0.00530624	0.00348206	SLC16A6/S100A11/CCND1/HSPE1/MBP/FABP5/RAN/PBX1/EIF5A/SDC1/SET/SFPQ/FKBP4/ARHGDIB/SRSF7/NOP56/XBP1/PFKP/GSTO1
Stingl_Day7_Downregulated_Nat.Cell.Biol.2014_PMID.25173976	14/580	186/19993	0.0010958	0.00640894	0.00420568	IFI27L2/KRT15/CCL2/MDK/TGM2/LGALS9/LGALS3BP/IGFBP4/THBS1/CXCL14/GSN/KRT23/CLDN4/CD74
Shipitsin_CD44_A_Cancer.Cell.2007_PMID.17349583	6/580	41/19993	0.00110079	0.00640894	0.00420568	PLOD2/HIF1A/ACTG1/RIN2/GPRC5A/PSMB7
MM_p53null.Basal_Genome.Biol.2013_PMID.24220145	16/580	229/19993	0.00110793	0.00640894	0.00420568	EMB/SLC39A4/PLOD2/PFN2/CDKN2A/HSPE1/MBP/MDK/HSPB8/EPS8/SPATS2L/TCTEX1D2/CYP1B1/RAB32/HDAC2/KRT23
Duke_Module09_hypoxia_Mike_PMID.20335537	8/580	72/19993	0.00111913	0.00640894	0.00420568	PLOD2/STC1/LDHA/SINHCAF/PEX11A/PGK1/PGAM1/SOX9
Duke_Module12_lacticacidosis_Mike_PMID.20335537	7/580	56/19993	0.00112822	0.00640894	0.00420568	GATA3/YWHAB/GPI/HK1/PFKP/RAB25/NME4
Lim2009_MatureLum_Adam_PMID.25575446	15/580	208/19993	0.00114154	0.00640894	0.00420568	PLOD2/BPIFB1/TGM2/MACC1/CKLF/IRS1/PEX11A/TFAP2A/CARD19/TSPAN15/HIGD1A/SRI/CYB5A/TMC5/DEGS2
UNC_Unknown_8_BMC.Med.Genomics.2011_PMID.21214954	6/580	42/19993	0.00125323	0.00693687	0.00455212	MIF/TSPO/UQCR10/RBX1/SNRPD3/UBE2L3
Pfefferle2012_MatureLum_Adam_PMID.25575446	9/580	91/19993	0.00129633	0.00707579	0.00464328	TCIM/CPB1/CEACAM5/IRS1/TSPAN15/BATF/GOLM1/CIB1/TMC5
UNC_MUnknown_16_BMC.Med.Genomics.2011_PMID.21214954	7/580	58/19993	0.0013917	0.00749232	0.00491661	SRP14/COX7A2/UQCR10/UQCR11/MSRB2/NDUFC1/NDUFA8
Tcell_EXH_Exhausted_CD8_T_cell_vs_Naive_CD8_T_cell_Metagene_3_Science.2016_PMID.27789795	12/580	151/19993	0.00153394	0.00814645	0.00534587	CISH/ZDHHC2/GALNT3/CARHSP1/S100A13/ATP2B4/GLRX/CD63/MYADM/ANXA2/S100A4/LGALS3
16q23_Amplicon_BMC.Med.Genomics.2011_PMID.21214954	5/580	30/19993	0.00157776	0.00826746	0.00542528	CKLF/HSBP1/APRT/AP1G1/COX4I1
GSEA_GP9_Cell_cell_adhesion.r=960_PerouLab_MClaudin_Cluster_BMC_Med_Genomics_2011_PMID.21214954	9/580	94/19993	0.00162994	0.00831906	0.00545914	GALNT3/EPPK1/LAD1/CXADR/CDH1/KRT18/CLDN7/CLDN3/CRIP2
MClaudin_Cluster_BMC.Med.Genomics.2011_PMID.21214954	9/580	94/19993	0.00162994	0.00831906	0.00545914	GALNT3/EPPK1/LAD1/CXADR/CDH1/KRT18/CLDN7/CLDN3/CRIP2
Mouse_Human_ImmuneProfiles_SHAY_M_H_Induced_in_GN_PNAS.2013_PMID.23382184	7/580	60/19993	0.00170091	0.00846149	0.0055526	PLAUR/CD9/TIMP2/S100A9/TSPO/THBS1/ANXA3
UNC_Unknown_1_BMC.Med.Genomics.2011_PMID.21214954	7/580	60/19993	0.00170091	0.00846149	0.0055526	PKM/ENO1/GAPDH/RHOC/STIP1/MLF2/MRPL12
MS_CD44_DOWN_PNAS.2009_PMID.19666588	11/580	134/19993	0.00183646	0.00902163	0.00592018	PKIB/SLC39A4/CISH/EPPK1/JPT1/PBX1/BCAM/CISD3/SMIM22/TRPS1/DEGS2
MS_CD44_UP_PNAS.2009_PMID.19666588	10/580	115/19993	0.00190607	0.00924798	0.00606872	SH3KBP1/BASP1/VIM/PPP3CA/QKI/MAP4K4/SH3BGRL3/CTNNB1/GGCX/FXYD5
Duke_Module10_ifna_Mike_PMID.20335537	8/580	79/19993	0.00204505	0.00970774	0.00637042	LY6E/PLSCR1/SECTM1/MX1/IFITM1/IFI6/CD47/SPATS2L
Duke_Module17_pr_Mike_PMID.20335537	7/580	62/19993	0.002061	0.00970774	0.00637042	CISH/TCIM/GATA3/EZR/FKBP4/GOLM1/MZT2B
Inflammatory_Breast_Cancer_491_IBC_CCR.2013_PMID.23396049	14/580	199/19993	0.00207494	0.00970774	0.00637042	MARCKS/FADS1/ATP6V0E1/TXN/MBP/ARPC2/SNRPE/WSB2/PDCD5/TIMP1/ARF6/SRSF7/SEC14L1/SNRPC
UNC_HS_Green10_BMC.Med.Genomics.2011_PMID.21214954	17/580	267/19993	0.00214311	0.00990873	0.00650232	LY6E/SLC39A4/BTG3/FADS2/JPT1/SLC16A3/MX1/SINHCAF/CDC25B/TMSB10/S100A9/B4GALT5/TUBB4B/HMGB3/SNRPB/CLDN4/PFKP
Pfefferle2012_LumProg_Adam_PMID.25575446	13/580	180/19993	0.00234831	0.0107312	0.00704206	EFNA5/PDLIM5/KRT15/SECTM1/SPECC1/ALDH1A3/WFDC2/S100A9/CD47/GLRX/MESP1/KRT23/CLDN3
Duke_Module11_ifng_Mike_PMID.20335537	8/580	81/19993	0.00239766	0.0108308	0.0071074	PLSCR1/SECTM1/MX1/IFITM1/IFI6/CD47/PPA1/RARRES3
Lung.WNT.DiMeo_Cancer.Res.2009_PMID.19549913	4/580	21/19993	0.00283172	0.0126462	0.00829871	CD24/MUC1/GNAQ/HDAC1
MM_PyMT.2012_Genome.Biol.2013_PMID.24220145	10/580	123/19993	0.00312557	0.0138017	0.00905696	ZFHX3/SECTM1/RIN2/IRF2BPL/ANPEP/BCL3/NDUFAB1/GOLM1/TRPS1/TMC5
MM_C3Tag_1pFDR_UP_Genome.Biology.2007_PMID.17493263	24/580	450/19993	0.00327041	0.0142808	0.00937135	EFNA5/EMB/TACSTD2/CARHSP1/PPP3CA/EGR1/WFDC2/CDC25B/SDC1/WDR1/ARPC1B/MYL12A/ID1/SBNO1/ANXA2/KRT7/CRIP1/LEPROTL1/ARF6/HDAC1/TUBB/BRI3/ANXA3/LSM2
MM_Stat1_Genome.Biol.2013_PMID.24220145	14/580	210/19993	0.00338859	0.0146342	0.00960329	KRT15/MAP1B/HIF1A/MAN1A1/SIPA1L3/CTSL/ATP1B1/CDH1/KTN1/ITGB6/SCNN1A/CRIP1/BATF/LGALS3
MDACC.FNA.2_J.Clin.Oncol.2010_PMID.20805453	12/580	167/19993	0.00354453	0.0151413	0.00993605	CPE/VIM/EGR1/PLAU/PRSS23/ELK3/IGFBP4/ID1/THBS1/CXCL14/TIMP1/CYR61
Interferon_Cluster_BMC.Med.Genomics.2011_PMID.21214954	5/580	36/19993	0.00361875	0.0152921	0.010035	PLSCR1/MX1/IFITM3/IFITM1/IFI6
Shehata2012_ALDHpos_Adam_PMID.25575446	16/580	258/19993	0.00369519	0.015449	0.010138	KRT15/PHLDA1/LAD1/ALDH1A3/S100A13/WFDC2/C15orf48/EPS8/S100A9/KRT81/ANPEP/SLC12A2/MESP1/KRT23/CD74/TRPS1
MatureLum_HsEnriched_Refined1_BCR.2015_PMID.25575446	6/580	54/19993	0.00460614	0.0190549	0.0125042	KTN1/TFF3/GALNT6/TFF1/CYB5A/TMC5
MNADH_CYTochrome_BMC.Med.Genomics.2011_PMID.21214954	5/580	39/19993	0.00514737	0.021072	0.0138279	NDUFV2/CISD1/COX7B/NDUFA12/CYB5A
MM_Class8_Genome.Biol.2013_PMID.24220145	6/580	56/19993	0.00551639	0.0223499	0.0146665	CPE/ITGA3/CXCL14/LMCD1/CYR61/FXYD5
MK14_K17_BMC.Med.Genomics.2011_PMID.21214954	5/580	40/19993	0.00574514	0.0228064	0.0149661	TACSTD2/WFDC2/SDC1/KRT7/HEBP2
Parity_signature_Troester_40_BCR.2014_PMID.25005139	5/580	40/19993	0.00574514	0.0228064	0.0149661	CCL2/S100A10/GLRX/S100A4/LEPROTL1
UNC_MUnknown_15_BMC.Med.Genomics.2011_PMID.21214954	6/580	57/19993	0.00601779	0.0236499	0.0155196	HSBP1/CDC42/SDCBP/YWHAE/PSMA1/THOC7
Lim.et.al.2010.Conserved.Mature_BCR.2010_PMID.20346151	9/580	115/19993	0.00632833	0.0246241	0.0161588	SLC40A1/VOPP1/LAMA5/TGM2/CACNG4/PROM2/SPINK1/SLC7A2/BATF
Wirapati_Proliferation_Breast.Cancer.Res.2008_PMID.18662380	19/580	354/19993	0.00780737	0.0298738	0.0196038	JPT1/TPI1/CDC25B/SNRPF/PSMA7/SNRPD1/CENPX/CRIM1/COX5A/SNRPG/HMGB3/XPO1/ALYREF/PSMD2/HNRNPA2B1/CCT6A/PSMB2/NOP56/SNRPC
Early_IRS_1_PLoS.One.2016_PMID.26991655	5/580	43/19993	0.00782951	0.0298738	0.0196038	CCL2/CCND1/ITGB6/THBS1/CYR61
Tcell_EXH_Memory_CD8_T_cell_a_vs_Naive_CD8_T_cell_Metagene_3_Science.2016_PMID.27789795	10/580	141/19993	0.0081293	0.0307194	0.0201587	BTG3/PHLDA1/MARCKSL1/C15orf48/S100A9/CD63/TCTEX1D2/SERPINB1/BATF/TRPS1
UNC_HS_Red8_BMC.Med.Genomics.2011_PMID.21214954	19/580	358/19993	0.0087446	0.0327298	0.021478	TUSC3/BTG3/KRT15/PHLDA1/CALML5/LDHB/TM4SF1/CD59/SINHCAF/S100A2/KRT81/ANPEP/GSTP1/KRT7/DSG2/KRT23/SOX9/ANXA3/PFKP
UNC_HS_Red18_BMC.Med.Genomics.2011_PMID.21214954	12/580	189/19993	0.00930532	0.0340624	0.0223525	ITGA2/PLAT/KRT15/TCIM/EGR1/WFDC2/S100A2/IRS1/TFF3/CXCL14/TFF1/RPL31
MDSC_Neutrophil_Youn_J_Leukoc_Biol.2012_PMID.21954284	4/580	29/19993	0.00936067	0.0340624	0.0223525	CISH/S100A10/S100A4/THBS1
UNC_Unknown_10_BMC.Med.Genomics.2011_PMID.21214954	4/580	29/19993	0.00936067	0.0340624	0.0223525	LDHA/GUK1/GGCX/IDH2
UNC_MM_Red16_BMC.Med.Genomics.2011_PMID.21214954	22/580	440/19993	0.00979317	0.0353093	0.0231707	PFN1/FADS2/KRT19/MARCKSL1/HSPB8/SLC9A3R1/PKM/EIF5A/BCAM/SCAMP3/CAPZB/PRELID1/H2AFY/CCT3/SNRPB/ARF6/LRP10/SEC14L1/IDH2/MRPS34/MRPL12/SNF8
Lymphovascular_Invasion_J.Pathol.2017_PMID.27861902	8/580	103/19993	0.0102235	0.0365258	0.023969	FLOT2/KRT8/CPB1/HSPB8/HSBP1/CDH1/HDAC1/ZNF217
Duke_Module16_pi3k_Mike_PMID.20335537	12/580	192/19993	0.0104653	0.0370527	0.0243147	ME1/PLSCR1/PRKACB/CD24/GLUL/PDS5B/GSN/CLDN4/IDH2/CLDN3/HSPA4/PSMB8
RB_LOH_Breast.Cancer.Res.2008_PMID.18782450	18/580	343/19993	0.0117197	0.040788	0.0267659	JPT1/PFN2/CDKN2A/TXN/LAD1/CDC25B/S100A9/SDC1/PSMA7/PPA1/SSBP1/CACYBP/HDAC2/SNRPG/PSMB1/CCT6A/CLDN7/RAB25
Duke_Module20_stat3_Mike_PMID.20335537	7/580	85/19993	0.0117278	0.040788	0.0267659	CEMIP/PLAUR/CTSL/SOCS3/STOM/BCL3/CTSB
S100A9_A8_BMC.Med.Genomics.2011_PMID.21214954	4/580	31/19993	0.0118501	0.0408516	0.0268076	CALML5/LAD1/S100A9/KRT7
IMMUNE_Bindea_Cell_Normal_mucosa_Immunity.2013_PMID.24138885	4/580	32/19993	0.0132393	0.0452437	0.0296899	FXYD3/TPM1/CEACAM5/CRIM1
Mouse_Human_ImmuneProfiles_SHAY_M_H_Induced_in_HSC_PNAS.2013_PMID.23382184	16/580	297/19993	0.0134653	0.0456195	0.0299365	FADS1/PBX1/RUNX1/HMGB1/YWHAE/SNRPD1/VAT1/RHOBTB3/CBX1/CDCP1/BEX3/FKBP4/H2AFY/GGCX/IDH2/NME4
YALE_PIK3CA_Pathway_Ann.Oncol.2017_PMID.28177460	22/580	457/19993	0.014653	0.049219	0.0322985	ME1/CFL1/HSP90AA1/MAP1B/PRKACB/CCND1/PLAU/MAP4K4/ARPC3/EPS8/SOCS3/ARPC2/CTNNB1/CAP1/IRS1/ARPC1B/TFF3/NDUFA2/GNAQ/ARPC5/EIF4A1/UBE2N

### Sheet: down
gene	p_val	avg_log2FC	pct.1	pct.2	p_val_adj	expr_min	expr_mean	expr_max
SLC3A2	4.07765e-216	-1.40464	0.954	1	9.91113e-212	0	2.00442	4.05506
MT1G	2.35134e-204	-3.92399	0.03	0.809	5.71516e-200	0	0.0337313	2.35702
MTRNR2L8	3.29558e-202	-2.0867	0.248	1	8.01025e-198	0	0.63767	4.35184
NUPR1	1.76446e-193	-1.56221	0.443	1	4.2887e-189	0	1.11072	5.36009
HSPA5	1.09881e-191	-1.68208	0.716	0.998	2.67077e-187	0	1.28478	3.87253
HERPUD1	2.4399e-182	-1.5149	0.339	0.97	5.93041e-178	0	0.427798	2.97028
NUCB2	8.30921e-178	-1.73064	0.548	0.99	2.01964e-173	0	0.956415	3.66964
DDX10	1.42425e-162	-1.57413	0.292	0.91	3.46179e-158	0	0.363577	2.43279
DDIT3	1.75669e-162	-1.47421	0.62	0.976	4.26981e-158	0	0.858696	3.44741
PHGDH	1.98583e-162	-1.21195	0.087	0.789	4.82676e-158	0	0.0852553	1.76613
SNHG8	1.10804e-156	-1.19469	0.82	0.994	2.6932e-152	0	1.33859	3.11123
ARFGAP3	6.70526e-149	-1.07506	0.246	0.894	1.62978e-144	0	0.240157	2.12597
SDF2L1	7.11082e-146	-1.23188	0.446	0.972	1.72836e-141	0	0.63674	3.03271
SERP1	1.03956e-142	-0.819604	0.982	0.998	2.52674e-138	0	2.09755	3.72932
SELENOS	1.99128e-138	-0.952415	0.877	0.995	4.84001e-134	0	1.29874	3.08407
HSP90B1	3.64803e-133	-1.01132	0.807	0.995	8.8669e-129	0	1.37873	3.87093
TRIB3	2.05871e-131	-1.16885	0.589	0.935	5.00389e-127	0	0.613186	2.06335
UNC5B	4.82516e-130	-0.830904	0.1	0.715	1.1728e-125	0	0.0722907	1.30686
LZTFL1	8.54546e-128	-0.692425	0.067	0.675	2.07706e-123	0	0.0475035	1.63996
MANF	1.45518e-125	-1.02722	0.544	0.962	3.53697e-121	0	0.654728	2.72993
UNC5B-AS1	2.10543e-121	-1.06551	0.013	0.585	5.11746e-117	0	0.0102732	1.14233
ASNS	8.03089e-119	-0.826031	0.18	0.777	1.95199e-114	0	0.149448	1.713
PDIA3	1.06609e-118	-0.895667	0.762	0.976	2.59124e-114	0	0.877483	2.83628
VAV3	1.07777e-117	-0.923792	0.131	0.732	2.61963e-113	0	0.119528	1.58548
SQSTM1	6.57204e-117	-0.859936	1	1	1.5974e-112	1.26853	2.93373	4.66969
FKBP11	9.22042e-116	-0.973312	0.341	0.868	2.24112e-111	0	0.325458	2.06582
LMAN1	2.94249e-113	-0.963589	0.669	0.96	7.152e-109	0	0.802905	2.67541
SESN2	4.58807e-113	-0.809625	0.21	0.765	1.11518e-108	0	0.163644	2.33371
CDK2AP2	6.79134e-113	-0.949078	0.505	0.953	1.6507e-108	0	0.61136	2.65734
SSR2	8.38421e-112	-0.74493	0.902	0.99	2.03787e-107	-0.0159317	1.2273	2.7664
AGR2	3.71921e-110	-1.65089	0.9	0.98	9.03992e-106	0	2.43095	5.52402
TFAP2B	2.78424e-108	-0.812247	0.005	0.531	6.76736e-104	0	0.00387575	0.98541
TAF1D	1.4129e-107	-0.913174	0.451	0.963	3.4342e-103	0	0.620644	3.07226
HOOK2	2.07603e-107	-0.730238	0.197	0.766	5.046e-103	0	0.159958	2.16367
CCDC144NL	9.02931e-106	-0.546603	0	0.515	2.19466e-101	0	0	0
EIF1	9.55989e-105	-0.533594	1	1	2.32363e-100	2.15466	3.51142	4.60138
LINC00662	1.37522e-104	-0.70008	0.2	0.752	3.34261e-100	0	0.149764	1.42014
PPIB	1.72242e-104	-0.705268	0.869	0.997	4.18651e-100	0	1.69332	3.28181
GEM	8.64162e-103	-0.935814	0.21	0.748	2.10043e-98	0	0.186388	2.35627
GOT1	4.26108e-102	-0.729078	0.246	0.79	1.0357e-97	0	0.201352	1.87005
JUND	1.63521e-101	-0.7483	0.974	1	3.97454e-97	0	2.20228	3.7988
MT1E	4.52401e-101	-2.30232	0.643	0.895	1.09961e-96	-0.0892908	0.918476	3.64963
FAM110B	9.71453e-99	-0.717913	0.203	0.726	2.36121e-94	-0.00680351	0.142579	1.41679
FAM118A	6.7266e-97	-0.559732	0.08	0.619	1.63497e-92	0	0.0648781	1.33629
ANKRD30A	3.62781e-96	-1.00507	0.311	0.95	8.81777e-92	0	0.694671	3.52538
CEP57	4.44081e-93	-0.56841	0.092	0.598	1.07938e-88	0	0.0598348	1.18385
SELENOK	5.49434e-93	-0.726923	0.859	0.996	1.33545e-88	0	1.47847	3.67858
NANS	5.96488e-93	-0.804909	0.492	0.97	1.44982e-88	0	0.650856	2.30632
CEBPG	3.20396e-92	-0.754395	0.544	0.946	7.78755e-88	0	0.58608	2.47635
COPE	7.23701e-92	-0.814676	0.607	0.995	1.75903e-87	0	1.07153	3.17048
CRELD2	1.06021e-91	-0.684663	0.241	0.756	2.57694e-87	0	0.191377	1.8195
DNAJB9	1.51819e-91	-0.713126	0.3	0.784	3.69011e-87	0	0.225264	2.10257
MT-ND4L	2.00131e-91	-0.780957	0.936	0.994	4.86437e-87	0	1.45054	3.03499
TMED9	1.47696e-90	-0.730051	0.685	0.981	3.58991e-86	0	0.888171	2.4765
KDELR2	2.6565e-90	-0.656577	0.89	0.99	6.45689e-86	0	1.29495	2.73212
SC5D	9.4542e-90	-0.745246	0.236	0.753	2.29794e-85	0	0.208476	1.88779
STX5	2.5483e-89	-0.630511	0.275	0.764	6.19389e-85	0	0.200678	1.79195
GMPPB	5.56548e-89	-0.671786	0.246	0.75	1.35275e-84	0	0.190329	1.49801
LMO4	7.19195e-89	-0.610127	0.154	0.715	1.74807e-84	0	0.169906	2.08617
PGM3	9.56489e-89	-0.580448	0.169	0.673	2.32484e-84	0	0.114755	1.41308
SQLE	2.10623e-88	-1.11223	0.782	0.934	5.11941e-84	0	0.946936	3.08408
MT2A	5.73991e-88	-1.92543	0.898	0.953	1.39514e-83	-0.0685166	1.662	6.3814
C9orf116	7.50366e-88	-0.570145	0.097	0.62	1.82384e-83	0	0.0933501	1.80828
GNL3	9.62165e-88	-0.872212	0.716	0.964	2.33864e-83	0	0.917762	2.64229
HMOX1	1.18947e-87	-1.56465	0.646	0.922	2.89113e-83	0	1.25097	4.61504
ATXN1	4.59969e-87	-0.725594	0.339	0.82	1.118e-82	0	0.284766	1.78439
EPB41L4A-AS1	7.47844e-87	-0.721588	0.461	0.891	1.81771e-82	0	0.433387	2.4423
TCP11L2	1.37102e-86	-0.570105	0.072	0.555	3.3324e-82	0	0.0522908	1.42801
TCEA1	1.90023e-86	-0.753877	0.923	0.988	4.61871e-82	0	1.28595	2.77357
PDIA6	1.37352e-83	-0.692081	0.716	0.962	3.33848e-79	0	0.813128	2.27208
OBP2B	2.0564e-83	-0.570211	0.003	0.438	4.99829e-79	0	0.00152476	0.579639
SPCS2	2.23611e-83	-0.550166	0.952	0.998	5.43509e-79	0	1.63903	3.15424
SNHG12	1.75142e-82	-0.819436	0.377	0.835	4.25701e-78	0	0.384985	2.40472
SEPHS2	2.99353e-82	-0.79795	0.613	0.96	7.27606e-78	0	0.769422	2.57825
PLCG2	3.85302e-82	-0.878335	0.433	0.925	9.36515e-78	0	0.478405	3.40161
CANX	1.06188e-81	-0.628828	0.948	0.98	2.581e-77	-0.0304771	1.00492	2.10927
OSTC	8.13069e-80	-0.630435	0.844	0.985	1.97625e-75	0	1.11169	2.60268
ALDH2	2.19667e-79	-0.439772	0.021	0.452	5.33923e-75	0	0.0138785	1.34117
HYOU1	2.81193e-78	-0.668694	0.364	0.797	6.83467e-74	0	0.29546	1.95981
AC093001.1	5.61526e-78	-0.697729	0.102	0.591	1.36484e-73	0	0.114283	2.48271
SRPRA	1.14596e-77	-0.673	0.439	0.918	2.78537e-73	0	0.479329	2.14062
MOK	1.65582e-77	-0.428578	0.072	0.53	4.02464e-73	0	0.0523788	1.52403
TRABD	2.03415e-77	-0.584592	0.298	0.822	4.9442e-73	0	0.282062	2.10523
SLC39A7	8.7113e-77	-0.645788	0.441	0.856	2.11737e-72	0	0.371858	1.87351
MT-ND5	1.19998e-76	-0.709693	0.961	0.997	2.91668e-72	0	1.63239	3.15951
HMGCR	3.028e-76	-0.743082	0.364	0.793	7.35986e-72	0	0.301218	1.94618
SPIRE1	4.4254e-76	-0.653836	0.374	0.806	1.07564e-71	0	0.297985	1.69532
CD55	1.95574e-75	-0.827937	0.469	0.969	4.75361e-71	0	0.744365	2.86797
ARHGEF38	9.28352e-75	-0.434636	0.03	0.454	2.25645e-70	0	0.024131	1.20598
MTHFD2	1.10485e-74	-0.667131	0.805	0.919	2.68544e-70	-0.0684402	0.662535	2.1038
MYDGF	1.98463e-74	-0.711169	0.633	0.995	4.82385e-70	0	1.19431	3.15577
SRP72	2.19274e-74	-0.599564	0.715	0.93	5.32968e-70	0	0.673648	2.28321
MT1F	5.67952e-74	-0.946318	0.28	0.683	1.38046e-69	0	0.208276	1.74549
ERLEC1	7.94184e-74	-0.737202	0.582	0.882	1.93034e-69	0	0.540044	2.08597
AKTIP	1.10397e-73	-0.470609	0.131	0.601	2.6833e-69	0	0.0961729	1.33824
SARS	1.5596e-73	-0.581523	0.813	0.979	3.79076e-69	0	0.936942	2.52487
PJA2	9.43266e-73	-0.64845	0.466	0.883	2.2927e-68	0	0.427763	2.14909
TUBA4A	1.64334e-72	-0.560149	0.226	0.779	3.99431e-68	0	0.275934	2.01139
ATF4	2.46205e-72	-0.627499	0.726	0.992	5.98426e-68	0	1.15869	2.96823
ZFAS1	2.71881e-72	-0.59307	0.985	0.999	6.60834e-68	0	2.20494	4.25192
MT1X	1.33959e-71	-2.22822	0.621	0.865	3.25602e-67	0	0.772623	3.3296
GTF2F2	1.41961e-71	-0.642035	0.374	0.864	3.4505e-67	0	0.368361	1.74842
FAM129A	4.75779e-71	-0.668541	0.366	0.793	1.15643e-66	0	0.321058	2.24153
ALKBH7	9.41477e-71	-0.603684	0.339	0.867	2.28835e-66	0	0.360183	1.96652
MKNK2	3.00409e-70	-0.755524	0.521	0.907	7.30173e-66	0	0.578485	2.19398
CIRBP	4.77143e-70	-0.670446	0.559	0.918	1.15974e-65	0	0.593012	2.52558
GFPT1	3.95701e-69	-0.737255	0.667	0.876	9.61791e-65	0	0.539032	2.17797
HYI	8.66114e-69	-0.467783	0.133	0.584	2.10518e-64	0	0.102437	1.34245
ZNF165	3.89176e-68	-0.554629	0.146	0.562	9.45932e-64	0	0.093935	1.72191
FICD	2.17963e-67	-0.457277	0.131	0.539	5.29781e-63	0	0.0704953	1.11963
ZNF91	3.43412e-67	-0.659401	0.292	0.773	8.34698e-63	0	0.280326	2.19745
THOC6	3.78221e-67	-0.424152	0.133	0.579	9.19305e-63	0	0.099775	1.35663
TFDP2	7.00918e-67	-0.571031	0.275	0.7	1.70365e-62	0	0.199079	1.87083
TMF1	1.7377e-66	-0.62567	0.475	0.887	4.22365e-62	0	0.466706	2.04355
DDIT4	1.7719e-66	-0.807069	0.293	0.699	4.30677e-62	0	0.254076	2.36591
TPPP3	2.65785e-66	-0.701725	0.051	0.445	6.46017e-62	0	0.0410968	1.58942
AL121944.1	6.25735e-66	-0.633393	0.29	0.694	1.52091e-61	0	0.209187	1.80241
TRIM29	7.15521e-66	-0.577078	0.102	0.511	1.73914e-61	0	0.0767527	1.82566
ECSIT	8.99914e-66	-0.419996	0.179	0.643	2.18733e-61	0	0.142413	1.91912
GPT2	1.14648e-65	-0.428944	0.107	0.524	2.78665e-61	0	0.0705988	1.48554
HSPA13	1.97398e-65	-0.523361	0.362	0.721	4.79796e-61	0	0.208196	1.79873
ACADSB	3.07912e-65	-0.516776	0.264	0.715	7.4841e-61	0	0.209878	1.83717
SNHG7	5.39847e-65	-0.663793	0.703	0.951	1.31215e-60	0	0.831521	2.44196
ESRP1	2.42357e-64	-0.596889	0.489	0.814	5.89072e-60	0	0.360569	1.91844
RSL24D1	8.41495e-64	-0.488777	0.793	0.98	2.04534e-59	0	0.995992	3.17644
SPSB3	1.16874e-63	-0.518465	0.251	0.673	2.84075e-59	0	0.176935	1.683
DNAJC3	6.04928e-63	-0.606511	0.569	0.908	1.47034e-58	0	0.550639	2.18271
OSER1	6.62475e-63	-0.634081	0.633	0.948	1.61021e-58	0	0.740377	2.50028
MTRNR2L12	7.34804e-63	-0.704581	0.918	0.997	1.78601e-58	0	1.3994	3.35552
ERP44	9.4923e-63	-0.452134	0.239	0.692	2.3072e-58	0	0.187988	1.77728
BNIP3L	1.45376e-62	-0.495899	0.277	0.76	3.53351e-58	0	0.253182	1.82692
RASSF1	1.69885e-62	-0.496133	0.187	0.619	4.12924e-58	0	0.137503	1.71054
DDOST	2.60643e-62	-0.52874	0.43	0.857	6.33518e-58	0	0.389131	1.87013
ARF4	4.15079e-62	-0.531011	0.951	0.99	1.00889e-57	0	1.4667	4.119
EIF2AK3	1.46157e-61	-0.45094	0.182	0.595	3.55249e-57	0	0.120212	1.47119
USE1	5.06998e-61	-0.388112	0.164	0.602	1.23231e-56	0	0.124574	1.34754
TMPRSS3	7.41404e-61	-0.335944	0.01	0.357	1.80206e-56	0	0.00631565	0.984518
BOD1	7.5135e-61	-0.464798	0.392	0.816	1.82623e-56	0	0.31903	1.96199
TINAGL1	1.08034e-60	-0.430381	0.046	0.42	2.62587e-56	0	0.0335006	1.15166
RSRP1	1.82496e-60	-0.430523	0.234	0.691	4.43574e-56	0	0.202543	1.83206
HSPA9	3.11928e-60	-0.537782	0.785	0.965	7.58173e-56	0	0.93051	2.90903
LENG1	3.38446e-60	-0.410455	0.193	0.628	8.22628e-56	0	0.145272	1.42677
RAB40B	3.70197e-60	-0.429839	0.148	0.552	8.998e-56	0	0.0973349	1.60594
PCK2	1.32524e-59	-0.394885	0.116	0.508	3.22113e-55	0	0.0711693	1.47406
FAM83F	1.8961e-59	-0.380522	0.105	0.501	4.60866e-55	0	0.0702464	1.4254
ZNF419	1.93675e-59	-0.368789	0.107	0.493	4.70747e-55	0	0.0644052	1.67852
SHMT2	3.55433e-59	-0.504733	0.356	0.76	8.63915e-55	0	0.283547	1.76833
GK	6.30039e-59	-0.41257	0.074	0.443	1.53137e-54	0	0.0440598	1.31487
TMED1	1.28301e-58	-0.395233	0.166	0.584	3.11849e-54	0	0.118258	1.55996
MED8	1.71619e-58	-0.509607	0.457	0.88	4.17137e-54	0	0.429246	2.23432
SSR3	3.19775e-58	-0.488222	0.902	0.994	7.77246e-54	0	1.52627	2.8758
MT1M	3.60387e-58	-1.27771	0.103	0.467	8.75957e-54	0	0.0760142	1.47591
SH3BGR	5.50203e-58	-0.457891	0.041	0.396	1.33732e-53	0	0.0305851	1.70711
CCNB1IP1	7.37344e-58	-0.434447	0.279	0.68	1.79219e-53	0	0.186079	2.00585
MT-CO1	7.53949e-58	-0.462735	1	1	1.83255e-53	0.821571	3.88535	5.20365
CCPG1	8.21081e-58	-0.493277	0.313	0.73	1.99572e-53	0	0.249141	1.73235
MIPOL1	1.64861e-57	-0.38952	0.11	0.505	4.00712e-53	0	0.0817809	1.37705
OSBP	2.11102e-57	-0.516135	0.428	0.762	5.13105e-53	0	0.297485	2.13643
TMEM45B	2.99014e-57	-0.466852	0.2	0.632	7.26785e-53	0	0.16764	2.01187
AC004556.1	3.42201e-57	-0.290017	0	0.322	8.31753e-53	0	0	0
KCNMA1	7.78774e-57	-0.672737	0.311	0.793	1.89289e-52	0	0.419484	3.13175
MT-ND2	2.67954e-56	-0.517663	0.998	1	6.5129e-52	0	2.79338	4.04073
RIPK2	3.91268e-56	-0.463859	0.249	0.674	9.51016e-52	0	0.194685	1.84657
BTG1	4.63849e-56	-0.645239	0.68	0.956	1.12743e-51	0	0.976621	2.9014
FBXO32	1.30782e-55	-0.785238	0.464	0.829	3.17879e-51	0	0.51317	2.46547
GARS	2.28362e-55	-0.529026	0.774	0.947	5.55056e-51	0	0.847796	2.63236
GOLGB1	3.17571e-55	-0.660696	0.662	0.963	7.71887e-51	0	0.899347	2.5937
TIMM44	3.23089e-55	-0.454308	0.32	0.741	7.85301e-51	0	0.256406	1.73955
HIST1H2BN	5.08455e-55	-0.353253	0.115	0.485	1.23585e-50	0	0.0703685	1.73387
MIA2	5.42521e-55	-0.520688	0.433	0.768	1.31865e-50	0	0.304772	1.79808
MARCH3	5.86479e-55	-0.376337	0.089	0.451	1.4255e-50	0	0.0572015	1.27907
MALAT1	1.20245e-54	-0.553604	1	1	2.92269e-50	2.16597	5.75972	8.24464
ANKRD30B	1.6413e-54	-0.507265	0.049	0.392	3.98934e-50	0	0.0349188	1.28703
DDX49	1.65249e-54	-0.366467	0.152	0.541	4.01655e-50	0	0.0988651	1.29079
SRPRB	1.88781e-54	-0.509005	0.546	0.853	4.58851e-50	0	0.459093	2.21745
SELENOP	2.45117e-54	-0.418625	0.159	0.597	5.95781e-50	0	0.166603	2.31479
CCDC130	2.73914e-54	-0.342951	0.144	0.532	6.65776e-50	0	0.0963767	1.32572
CLIC4	3.22835e-54	-0.433323	0.313	0.743	7.84683e-50	0	0.250831	1.72795
QTRT1	3.2695e-54	-0.318362	0.08	0.444	7.94685e-50	0	0.0531156	1.25067
FKBP14	4.78209e-54	-0.509769	0.343	0.68	1.16234e-49	0	0.214272	1.50395
ARCN1	5.59338e-54	-0.495495	0.438	0.85	1.35953e-49	0	0.412236	2.02529
GDF15	2.42515e-53	-0.648151	0.636	0.87	5.89458e-49	-0.513241	0.695317	3.65052
DAPK3	2.52441e-53	-0.385573	0.216	0.61	6.13583e-49	0	0.151762	1.95465
MIA3	5.00559e-53	-0.517531	0.375	0.782	1.21666e-48	0	0.321959	1.79911
PMM2	6.25852e-53	-0.497714	0.382	0.786	1.5212e-48	0	0.326538	1.94828
MVD	6.86587e-53	-0.42326	0.13	0.493	1.66882e-48	0	0.0859906	1.40416
C19orf25	1.57947e-52	-0.358034	0.2	0.614	3.83905e-48	0	0.148191	1.59978
RAB9A	2.22071e-52	-0.513091	0.392	0.809	5.39765e-48	0	0.358925	1.93614
CDV3	4.75028e-52	-0.484295	0.8	0.962	1.1546e-47	0	0.860845	2.24842
JMJD1C	5.74042e-52	-0.551483	0.454	0.835	1.39527e-47	0	0.431147	1.92282
CFAP36	5.99051e-52	-0.444108	0.305	0.774	1.45605e-47	0	0.295225	2.07877
SCFD1	6.08162e-52	-0.411975	0.302	0.725	1.4782e-47	0	0.246289	1.83522
MT-CYB	6.45457e-52	-0.526078	1	1	1.56885e-47	0.440093	3.2033	4.41145
SEC61G	7.43527e-52	-0.440476	1	0.998	1.80722e-47	0.604628	2.13217	3.46078
CERS4	7.92102e-52	-0.386622	0.126	0.506	1.92528e-47	0	0.0922597	1.2978
SGF29	8.15254e-52	-0.343598	0.125	0.493	1.98156e-47	0	0.0816403	1.50938
MPZL2	2.12073e-51	-0.293038	0.054	0.392	5.15464e-47	0	0.0368554	1.51738
AHI1	2.25395e-51	-0.414716	0.202	0.596	5.47846e-47	0	0.15511	1.61115
TMCO3	4.15614e-51	-0.602674	0.597	0.89	1.01019e-46	0	0.570267	2.19365
TRAM1	4.45769e-51	-0.515657	0.934	0.96	1.08349e-46	0	0.974757	2.30907
TMED5	4.5807e-51	-0.50467	0.554	0.884	1.11339e-46	0	0.516751	2.12339
DNAJC12	6.45833e-51	-0.648246	0.825	0.899	1.56976e-46	-0.025777	0.818391	2.16174
PDIA5	7.28974e-51	-0.313599	0.059	0.385	1.77184e-46	0	0.0296485	1.14246
ZPR1	7.5248e-51	-0.342886	0.23	0.645	1.82898e-46	0	0.183169	1.77185
CREB3	8.30392e-51	-0.433548	0.379	0.777	2.01835e-46	0	0.30857	1.83803
P4HB	9.77441e-51	-0.462953	0.852	0.957	2.37577e-46	0	0.960017	2.54557
ARHGAP29	1.22121e-50	-0.685087	0.461	0.93	2.96828e-46	0	0.78762	2.99705
CD44	2.30503e-50	-0.611104	0.666	0.993	5.60261e-46	0	1.28286	3.55976
YIPF2	3.59895e-50	-0.367076	0.197	0.564	8.7476e-46	0	0.122149	1.40601
CALR	4.90328e-50	-0.523486	0.852	0.976	1.19179e-45	0	1.13216	2.8009
PNPLA8	5.63805e-50	-0.409878	0.269	0.686	1.37038e-45	0	0.224892	1.7092
TMEM258	8.20404e-50	-0.429875	0.939	0.992	1.99407e-45	0	1.3592	2.79115
TRIP11	1.52998e-49	-0.539924	0.492	0.867	3.71876e-45	0	0.488345	1.8831
SEC61A1	5.37866e-49	-0.481275	0.597	0.857	1.30734e-44	0	0.494237	2.09266
YARS	6.31732e-49	-0.425693	0.41	0.783	1.53549e-44	0	0.320014	1.73586
UBC	6.45948e-49	-0.449601	0.993	1	1.57004e-44	0	2.57047	4.0774
TMEM125	9.77706e-49	-0.409385	0.274	0.633	2.37641e-44	0	0.180247	1.69117
CHPF	1.13097e-48	-0.476856	0.431	0.791	2.74894e-44	0	0.35031	1.57374
DHPS	1.45208e-48	-0.393821	0.274	0.701	3.52942e-44	0	0.231637	1.76617
HBEGF	2.38989e-48	-0.417211	0.107	0.44	5.80886e-44	0	0.0697411	1.53584
GMDS	3.32028e-48	-0.356564	0.228	0.657	8.07026e-44	0	0.206514	1.98197
NOP53	6.21197e-48	-0.47313	0.498	0.932	1.50988e-43	0	0.590249	2.26648
ARFIP2	1.55613e-47	-0.410739	0.379	0.768	3.78232e-43	0	0.308771	2.01384
VSIG10L2	1.7625e-47	-0.297594	0.028	0.331	4.28393e-43	0	0.0226282	1.23056
TPGS1	2.05405e-47	-0.348173	0.252	0.69	4.99258e-43	0	0.222918	1.77391
HMGCS1	2.32184e-47	-0.737334	0.502	0.774	5.64347e-43	0	0.435014	2.59882
IRX2	2.3224e-47	-0.317524	0.107	0.457	5.64482e-43	0	0.0743669	1.37229
SEC24D	4.06392e-47	-0.441702	0.403	0.702	9.87776e-43	0	0.250143	2.09643
AKAP8L	4.74891e-47	-0.324719	0.174	0.536	1.15427e-42	0	0.118672	2.44609
PIM3	5.33435e-47	-0.611852	0.684	0.942	1.29657e-42	0	0.913781	2.43239
EPRS	9.27287e-47	-0.459191	0.761	0.961	2.25386e-42	0	0.925105	2.49621
ODF3B	9.53977e-47	-0.30538	0.07	0.395	2.31874e-42	0	0.0473426	1.24967
DPCD	2.01354e-46	-0.294658	0.131	0.502	4.8941e-42	0	0.10337	1.66197
BEX5	2.11158e-46	-0.318126	0.113	0.45	5.13241e-42	0	0.0750405	1.5203
DNASE2	2.19305e-46	-0.311678	0.149	0.503	5.33042e-42	0	0.0971068	1.55478
NUDT16L1	2.84518e-46	-0.332343	0.193	0.572	6.9155e-42	0	0.142731	1.52111
NR2F2	4.50296e-46	-0.489337	0.275	0.717	1.09449e-41	0	0.318516	1.93098
TNFRSF18	6.41235e-46	-0.427372	0.252	0.663	1.55859e-41	0	0.236997	1.9696
PMM1	9.4829e-46	-0.283735	0.07	0.38	2.30491e-41	0	0.0374854	1.38356
ARL1	1.7853e-45	-0.472633	0.648	0.954	4.33936e-41	0	0.772051	2.80427
ZNF503	2.14452e-45	-0.269306	0.049	0.356	5.21246e-41	0	0.0370057	1.63361
INSIG2	2.25474e-45	-0.312859	0.185	0.544	5.48037e-41	0	0.12029	1.48221
SEL1L	2.83732e-45	-0.462056	0.434	0.756	6.8964e-41	0	0.326871	1.88214
ARHGAP45	2.8502e-45	-0.288268	0.082	0.401	6.92769e-41	0	0.0495455	1.42191
MT-ND4	3.13819e-45	-0.467061	0.998	0.999	7.62769e-41	0	2.9228	4.37785
SIRT2	6.61407e-45	-0.329003	0.198	0.549	1.60762e-40	0	0.125341	1.56807
MPC1	9.06386e-45	-0.346643	0.182	0.553	2.20306e-40	0	0.135334	1.60228
WDFY2	9.68539e-45	-0.297021	0.09	0.401	2.35413e-40	0	0.0465238	1.26792
ZC3H7A	1.03773e-44	-0.378131	0.248	0.596	2.52231e-40	0	0.159792	1.55446
BCAS2	1.06756e-44	-0.426692	0.38	0.791	2.59482e-40	0	0.344005	2.14382
ANG	1.23165e-44	-0.297333	0.069	0.384	2.99364e-40	0	0.0472512	1.21411
PTRH1	1.59206e-44	-0.346129	0.207	0.604	3.86966e-40	0	0.173914	1.81433
PSAT1	1.96151e-44	-0.353177	0.018	0.293	4.76764e-40	0	0.0102653	0.958887
ASNA1	4.5342e-44	-0.393877	0.361	0.841	1.10208e-39	0	0.391129	2.1251
GOLGA4	4.67066e-44	-0.560306	0.805	0.972	1.13525e-39	0	1.1362	2.7684
ZNF506	7.17094e-44	-0.265119	0.085	0.402	1.74297e-39	0	0.0552919	1.72134
SSR1	7.3477e-44	-0.458098	0.679	0.885	1.78593e-39	0	0.584028	1.85572
GOLGA2	7.68971e-44	-0.435532	0.562	0.849	1.86906e-39	0	0.469938	1.91098
AKAP17A	8.53669e-44	-0.330086	0.21	0.554	2.07493e-39	0	0.142923	1.7325
THAP7	9.06779e-44	-0.329328	0.239	0.631	2.20402e-39	0	0.184605	1.45826
DNAJC1	1.0007e-43	-0.620915	0.651	0.94	2.4323e-39	0	0.868878	2.70278
SLC25A6	1.41358e-43	-0.467527	0.718	0.981	3.43584e-39	0	1.06966	2.66822
RORC	1.54769e-43	-0.327724	0.067	0.362	3.76181e-39	0	0.034588	1.01275
MT-ND1	1.97721e-43	-0.448557	0.997	0.999	4.80582e-39	0	2.47764	3.83388
HSD17B7	2.25947e-43	-0.364437	0.164	0.503	5.49187e-39	0	0.108824	1.35706
LONP1	2.31627e-43	-0.364393	0.231	0.586	5.62994e-39	0	0.158695	1.42816
BAG1	2.39301e-43	-0.509752	0.889	0.98	5.81645e-39	0	1.23181	2.7884
ARID5A	3.36992e-43	-0.359334	0.251	0.6	8.19093e-39	0	0.175546	1.98472
NUBP2	3.73372e-43	-0.393393	0.39	0.758	9.07518e-39	0	0.305502	1.92408
FKBP2	4.49839e-43	-0.463021	0.734	0.982	1.09338e-38	0	1.15698	3.07174
MAF1	6.06491e-43	-0.445798	0.52	0.853	1.47414e-38	0	0.461597	1.91136
CRB3	6.25801e-43	-0.473726	0.456	0.9	1.52107e-38	0	0.550293	2.02
HOMER2	7.5536e-43	-0.438346	0.39	0.785	1.83598e-38	0	0.363043	1.94482
ATG101	8.92895e-43	-0.415457	0.608	0.902	2.17027e-38	0	0.574318	2.24724
THAP9-AS1	1.09021e-42	-0.345523	0.246	0.597	2.64987e-38	0	0.165464	1.63361
RBM39	1.10116e-42	-0.416959	0.869	0.977	2.67648e-38	0	1.13373	2.98792
IDI1	1.4509e-42	-0.621316	0.697	0.892	3.52656e-38	0	0.730068	2.72791
RAB5A	1.75132e-42	-0.415744	0.431	0.746	4.25677e-38	0	0.298566	1.75896
EXOSC1	1.95996e-42	-0.338093	0.302	0.689	4.76388e-38	0	0.23402	1.78178
RALA	2.42859e-42	-0.498217	0.679	0.967	5.90293e-38	0	0.959312	2.56111
ZNF524	3.90209e-42	-0.301876	0.208	0.549	9.48442e-38	0	0.136127	1.89284
AAK1	4.05512e-42	-0.458033	0.672	0.867	9.85639e-38	0	0.582041	2.07395
NFKBIL1	5.5278e-42	-0.320497	0.226	0.574	1.34359e-37	0	0.150207	1.82756
ARMCX3	5.85828e-42	-0.453385	0.574	0.835	1.42391e-37	0	0.476632	2.2149
EIF2A	6.69191e-42	-0.407838	0.516	0.854	1.62654e-37	0	0.460214	1.96215
PDCD4	1.00725e-41	-0.437595	0.452	0.783	2.44823e-37	0	0.386183	2.2767
EHF	1.1485e-41	-0.30068	0.089	0.393	2.79154e-37	0	0.0605433	1.48991
BET1	1.17067e-41	-0.33624	0.202	0.535	2.84543e-37	0	0.127009	1.44641
DNAJB11	1.56994e-41	-0.37638	0.415	0.748	3.81591e-37	0	0.3007	1.64328
GPCPD1	1.66793e-41	-0.421393	0.284	0.649	4.05407e-37	0	0.243267	2.53002
SEC11C	1.76101e-41	-0.458605	0.764	0.978	4.2803e-37	0	1.22887	2.94797
EXPH5	2.71307e-41	-0.345525	0.195	0.532	6.59439e-37	0	0.135602	1.53967
MGST1	2.72928e-41	-0.513708	0.582	0.993	6.6338e-37	0	1.74493	4.49856
EMC9	3.65786e-41	-0.293863	0.164	0.496	8.89081e-37	0	0.105383	1.28041
EXOSC8	3.80264e-41	-0.317871	0.264	0.648	9.2427e-37	0	0.204436	1.8091
STK40	4.11452e-41	-0.387339	0.32	0.653	1.00007e-36	0	0.216926	1.47696
LARP1B	4.17976e-41	-0.416295	0.405	0.701	1.01593e-36	0	0.273585	1.66485
RHOQ	5.37137e-41	-0.451757	0.474	0.764	1.30557e-36	0	0.35822	1.82352
IFRD1	1.11798e-40	-0.399864	0.344	0.707	2.71736e-36	0	0.281341	1.98049
CHD9	1.40866e-40	-0.369733	0.305	0.676	3.42388e-36	0	0.245548	1.7194
CKS1B	1.61931e-40	-0.476857	0.718	0.869	3.93589e-36	-0.0151317	0.624247	2.23508
ERP29	2.22582e-40	-0.459412	0.654	0.963	5.41008e-36	0	0.876997	2.61319
PPIL2	2.28801e-40	-0.287603	0.098	0.393	5.56123e-36	0	0.0522264	1.20874
TOX4	3.01845e-40	-0.389386	0.484	0.837	7.33666e-36	0	0.415507	1.97536
CNN3	3.52119e-40	-0.267146	0.328	0.827	8.55861e-36	0	0.469998	2.5477
BBC3	5.15238e-40	-0.423667	0.326	0.672	1.25234e-35	-0.0138354	0.272479	2.0642
C6orf48	1.16262e-39	-0.382201	0.32	0.646	2.82587e-35	0	0.216061	1.70394
SLC25A36	1.43922e-39	-0.466697	0.47	0.766	3.49818e-35	0	0.353077	2.08995
HAGH	2.16241e-39	-0.370596	0.316	0.729	5.25596e-35	0	0.296334	1.6659
SHB	2.42651e-39	-0.310622	0.202	0.531	5.89788e-35	0	0.127884	1.51741
FDPS	3.17335e-39	-0.952249	0.762	0.94	7.71314e-35	0	1.29127	3.53093
GPR108	4.29431e-39	-0.327674	0.259	0.595	1.04378e-34	0	0.171127	1.28759
LRRFIP2	5.44922e-39	-0.436992	0.502	0.923	1.32449e-34	0	0.66163	2.71486
ARG2	6.5123e-39	-0.252338	0.034	0.294	1.58288e-34	0	0.0195419	1.17472
HM13	6.7507e-39	-0.429006	0.648	0.911	1.64082e-34	0	0.684151	2.7264
MCFD2	8.24391e-39	-0.430628	0.536	0.873	2.00376e-34	0	0.524306	2.04477
INTS6	8.78294e-39	-0.41754	0.374	0.699	2.13478e-34	0	0.278947	1.78676
ACO2	8.89208e-39	-0.280167	0.21	0.56	2.16131e-34	0	0.149813	1.43254
STX4	1.00487e-38	-0.341896	0.316	0.711	2.44245e-34	0	0.267034	1.70312
ARF1	1.06855e-38	-0.334038	0.946	0.988	2.59722e-34	0	1.28618	2.9245
TMEM39A	1.136e-38	-0.277059	0.151	0.455	2.76116e-34	0	0.0864474	1.27614
BICDL2	1.17831e-38	-0.286021	0.172	0.501	2.86399e-34	0	0.117666	1.84432
GNPTG	1.23361e-38	-0.303862	0.231	0.583	2.9984e-34	0	0.174474	1.77591
TSSC4	1.23457e-38	-0.351857	0.448	0.846	3.00075e-34	0	0.426971	2.25502
NRBF2	1.25567e-38	-0.376171	0.387	0.712	3.05203e-34	0	0.288014	1.77282
TSPYL2	1.57349e-38	-0.35797	0.198	0.514	3.82451e-34	0	0.129319	1.34647
LRRC6	1.60483e-38	-0.266687	0.08	0.36	3.9007e-34	0	0.0433511	1.18981
IGBP1	1.97181e-38	-0.305154	0.359	0.758	4.79269e-34	0	0.316127	2.17583
CBY1	2.63845e-38	-0.257787	0.098	0.395	6.41302e-34	0	0.0623786	1.14008
UACA	3.85411e-38	-0.353571	0.266	0.605	9.3678e-34	0	0.199852	1.80948
PARP2	5.04816e-38	-0.268902	0.12	0.416	1.22701e-33	0	0.0719919	1.28156
ZFAND2A	5.22585e-38	-0.360747	0.357	0.67	1.2702e-33	0	0.245069	1.61012
UHRF1BP1L	5.87037e-38	-0.304671	0.2	0.528	1.42685e-33	0	0.134957	1.34537
UCHL3	5.87145e-38	-0.437516	0.467	0.919	1.42711e-33	0	0.639834	2.49727
RIOK2	5.90099e-38	-0.290576	0.182	0.495	1.43429e-33	0	0.110979	1.45928
MT-ATP8	8.53567e-38	-0.495769	0.689	0.899	2.07468e-33	0	0.662321	2.34704
SLC1A4	9.79489e-38	-0.337994	0.266	0.606	2.38075e-33	0	0.190017	1.49328
ESCO1	1.0085e-37	-0.32049	0.203	0.519	2.45126e-33	0	0.134571	1.65208
GCNT2	1.03976e-37	-0.263745	0.089	0.375	2.52723e-33	0	0.0600093	1.27208
UBALD1	1.14359e-37	-0.286191	0.211	0.53	2.7796e-33	0	0.138365	1.62488
ZCCHC7	1.62542e-37	-0.309066	0.249	0.565	3.95075e-33	0	0.155627	1.49842
EMC2	1.68646e-37	-0.383468	0.464	0.797	4.09911e-33	0	0.390149	1.99241
SDHD	1.91642e-37	-0.281488	0.262	0.64	4.65804e-33	0	0.204833	1.60477
GOLGA5	2.51048e-37	-0.331555	0.287	0.591	6.10198e-33	-0.0283684	0.168476	1.59262
RBL2	3.09573e-37	-0.290268	0.118	0.412	7.52447e-33	0	0.0715481	1.15297
CCNH	3.59808e-37	-0.283287	0.254	0.626	8.7455e-33	0	0.200079	1.66167
HMG20B	4.05196e-37	-0.291943	0.233	0.587	9.8487e-33	0	0.176215	2.02778
CTU1	4.52181e-37	-0.292754	0.307	0.674	1.09907e-32	0	0.247297	1.90683
ARL4A	4.56429e-37	-0.381844	0.408	0.702	1.1094e-32	0	0.281716	1.81342
SMC5	5.79579e-37	-0.29041	0.193	0.527	1.40872e-32	0	0.142709	1.64026
USO1	5.8285e-37	-0.394645	0.398	0.706	1.41668e-32	0	0.282704	1.65085
IARS	6.52805e-37	-0.417787	0.602	0.848	1.58671e-32	0	0.521006	2.14336
LRRFIP1	6.72315e-37	-0.378884	0.918	0.991	1.63413e-32	0	1.57958	2.95843
THUMPD3	8.5794e-37	-0.326652	0.3	0.634	2.08531e-32	0	0.215549	1.44391
KAT8	9.93598e-37	-0.275636	0.195	0.519	2.41504e-32	0	0.128874	1.30239
BRD1	1.1136e-36	-0.270606	0.185	0.504	2.70672e-32	0	0.125355	1.71899
CHAC1	1.13232e-36	-0.272889	0.062	0.327	2.75221e-32	0	0.0410658	1.6895
AARS	1.1429e-36	-0.27726	0.207	0.518	2.77793e-32	0	0.127753	1.69735
TMEM136	1.31767e-36	-0.304639	0.154	0.457	3.20274e-32	0	0.0993329	1.31798
RB1CC1	1.41582e-36	-0.509336	0.659	0.889	3.44129e-32	0	0.658662	2.15072
EEF1D	1.61482e-36	-0.310981	0.987	0.999	3.92498e-32	0	2.28596	3.42668
TPD52	1.96453e-36	-0.439682	0.785	0.922	4.77498e-32	0	0.794752	2.62117
DNAJC10	2.46796e-36	-0.439316	0.557	0.793	5.99863e-32	0	0.434313	1.88141
GADD45A	2.90722e-36	-0.420632	0.252	0.608	7.06629e-32	0	0.25691	2.78077
EIF4EBP1	4.21179e-36	-0.463443	0.762	0.924	1.02372e-31	0	0.838156	2.34864
UBA5	4.41942e-36	-0.290334	0.27	0.596	1.07418e-31	0	0.185159	1.84121
SLK	4.71998e-36	-0.445017	0.675	0.91	1.14724e-31	0	0.688435	2.09379
MPHOSPH8	4.89868e-36	-0.384542	0.566	0.874	1.19067e-31	0	0.528491	2.12543
GMPPA	8.53565e-36	-0.288891	0.195	0.498	2.07467e-31	0	0.118381	1.29562
ZNF331	9.29705e-36	-0.266686	0.084	0.351	2.25974e-31	0	0.0448098	1.0052
SREBF2	9.58978e-36	-0.299643	0.29	0.613	2.33089e-31	0	0.200564	1.67301
COG3	1.10725e-35	-0.253737	0.187	0.509	2.69129e-31	0	0.126432	1.31147
TRAPPC4	1.34268e-35	-0.330979	0.362	0.83	3.26352e-31	0	0.412742	2.05255
MT-ATP6	1.43434e-35	-0.407235	0.998	1	3.48631e-31	0	3.39193	4.60844
CTNNAL1	1.60555e-35	-0.350846	0.321	0.702	3.90244e-31	0	0.281358	1.7186
SNAP29	1.79696e-35	-0.265541	0.264	0.64	4.36768e-31	0	0.219366	1.67321
ZNF791	1.86269e-35	-0.309584	0.295	0.602	4.52746e-31	0	0.187819	1.62397
SNAPC2	2.67986e-35	-0.251679	0.151	0.456	6.51367e-31	0	0.100999	1.29426
NEAT1	3.05133e-35	-0.650928	1	1	7.41656e-31	0.793441	3.23522	5.05087
CAP2	3.14015e-35	-0.318288	0.203	0.497	7.63245e-31	-0.00605378	0.125506	1.48846
PPP2R2A	3.86152e-35	-0.406005	0.523	0.85	9.38581e-31	0	0.508433	2.20429
CREBZF	4.30412e-35	-0.321301	0.29	0.591	1.04616e-30	0	0.180644	2.09662
UBE2B	4.37176e-35	-0.371257	0.821	0.979	1.0626e-30	0	1.08922	2.97261
VEGFA	5.81449e-35	-0.41604	0.695	0.85	1.41327e-30	0	0.555985	2.48888
AL118516.1	6.30201e-35	-0.272931	0.148	0.436	1.53177e-30	0	0.0911113	2.16496
MPG	1.06154e-34	-0.396026	0.454	0.878	2.58017e-30	0	0.522931	2.10471
PQBP1	1.24414e-34	-0.353521	0.47	0.838	3.02402e-30	0	0.4467	1.91011
FAM241A	1.27615e-34	-0.41265	0.472	0.794	3.1018e-30	0	0.424011	2.26438
CYCS	1.34399e-34	-0.408063	0.964	0.994	3.26669e-30	0	1.66849	3.10626
RBCK1	2.05259e-34	-0.482533	0.849	0.944	4.98903e-30	0	1.03686	2.5713
NKTR	2.27662e-34	-0.322711	0.323	0.689	5.53354e-30	0	0.280601	1.95069
ZFAND1	2.42443e-34	-0.323087	0.428	0.712	5.89281e-30	0	0.284406	1.83108
EIF2S2	2.65939e-34	-0.315901	0.974	0.994	6.46392e-30	0	1.48397	2.74597
MVB12A	2.94218e-34	-0.299707	0.289	0.671	7.15127e-30	0	0.249074	1.49888
LMAN2	4.90036e-34	-0.391448	0.641	0.932	1.19108e-29	0	0.716457	2.50258
PPP1R15A	9.54803e-34	-0.448102	0.59	0.858	2.32074e-29	-0.0291672	0.651964	3.60313
SEC31A	1.33122e-33	-0.441599	0.703	0.851	3.23567e-29	0	0.555015	2.00129
FNDC3A	1.35499e-33	-0.342731	0.359	0.674	3.29345e-29	0	0.259861	1.56812
ZNF24	1.42778e-33	-0.374242	0.505	0.838	3.47037e-29	0	0.462332	2.13139
GNL2	1.6383e-33	-0.288268	0.249	0.574	3.98206e-29	0	0.181892	1.48788
RTCB	1.64145e-33	-0.347902	0.416	0.813	3.98971e-29	0	0.402089	1.91501
WDR45	1.64425e-33	-0.276895	0.238	0.542	3.99651e-29	0	0.149318	1.52863
LRIF1	1.80245e-33	-0.341902	0.479	0.787	4.38103e-29	0	0.430409	2.68448
LYSMD3	3.11212e-33	-0.360998	0.359	0.616	7.56433e-29	0	0.209853	1.74895
PELO	3.25961e-33	-0.344433	0.426	0.698	7.9228e-29	0	0.294763	1.76415
CHD2	3.88542e-33	-0.40388	0.556	0.815	9.44389e-29	0	0.488349	1.93404
MRPL54	5.22173e-33	-0.371437	0.413	0.869	1.26919e-28	0	0.505409	2.2421
HBP1	6.7762e-33	-0.292357	0.233	0.541	1.64702e-28	0	0.163347	1.35926
ARHGEF2	8.19944e-33	-0.28936	0.205	0.492	1.99296e-28	0	0.122254	1.34226
BCL2	1.09468e-32	-0.331836	0.144	0.414	2.66073e-28	0	0.089342	1.16789
PHF1	1.26787e-32	-0.262941	0.182	0.462	3.08168e-28	0	0.10707	1.4256
DCPS	1.52981e-32	-0.256634	0.182	0.48	3.71836e-28	0	0.120386	1.47673
CIR1	1.99183e-32	-0.329458	0.428	0.738	4.84135e-28	0	0.336223	1.78299
SLC7A8	2.02387e-32	-0.322569	0.198	0.482	4.91922e-28	0	0.12973	1.71412
UBXN1	2.12673e-32	-0.356742	0.674	0.938	5.16922e-28	0	0.744701	2.44093
NTN4	2.37574e-32	-0.438781	0.467	0.815	5.77448e-28	0	0.49888	2.28169
PEF1	3.31891e-32	-0.264141	0.303	0.641	8.06694e-28	0	0.230824	1.80327
SLC52A2	3.31969e-32	-0.38588	0.544	0.822	8.06883e-28	0	0.455362	1.88577
C19orf48	3.70093e-32	-0.271992	0.225	0.529	8.99549e-28	0	0.151094	1.65132
PSAP	4.27671e-32	-0.378227	0.939	0.926	1.0395e-27	-0.106611	0.889978	2.18324
NEU1	5.53856e-32	-0.33242	0.521	0.781	1.3462e-27	0	0.409511	2.16755
TMED10	5.89207e-32	-0.34687	0.825	0.964	1.43213e-27	0	0.990852	2.49732
WDR13	6.45204e-32	-0.258972	0.203	0.494	1.56823e-27	0	0.121124	1.32542
DDX50	7.19774e-32	-0.297032	0.307	0.593	1.74948e-27	0	0.187322	1.42756
GCLM	1.18633e-31	-0.487567	0.952	0.954	2.88349e-27	0	1.15034	2.62803
MICA	1.86701e-31	-0.259014	0.213	0.49	4.53796e-27	-0.0439115	0.122812	1.56412
PRELID3B	2.63087e-31	-0.372059	0.73	0.911	6.39458e-27	0	0.692618	2.28679
CAT	2.93672e-31	-0.348539	0.228	0.52	7.13798e-27	0	0.156704	1.34007
N4BP3	3.06099e-31	-0.257289	0.123	0.377	7.44005e-27	0	0.0628639	1.14998
OFD1	3.16832e-31	-0.276076	0.339	0.687	7.70092e-27	0	0.288507	2.35698
RNF114	5.09188e-31	-0.387054	0.644	0.921	1.23763e-26	0	0.734202	2.69118
SLC35B1	5.39831e-31	-0.348952	0.603	0.797	1.31211e-26	0	0.4341	1.75063
UFD1	5.60541e-31	-0.286007	0.395	0.873	1.36245e-26	0	0.496142	2.1664
CYLD	5.86454e-31	-0.27935	0.172	0.452	1.42543e-26	0	0.11988	1.53388
PPP1R2	6.62668e-31	-0.41013	0.741	0.937	1.61068e-26	0	0.866401	2.6838
ISOC2	8.96502e-31	-0.298414	0.338	0.668	2.17904e-26	0	0.268646	1.87802
KLHL21	9.7102e-31	-0.251042	0.156	0.423	2.36016e-26	0	0.0945252	1.88188
KCNQ1OT1	1.07832e-30	-0.384923	0.207	0.489	2.62096e-26	0	0.157218	2.00016
NSMCE2	1.23007e-30	-0.257487	0.333	0.69	2.98981e-26	0	0.278248	1.84038
FTH1	1.23405e-30	-0.326166	1	1	2.99949e-26	3.28877	5.56646	6.68118
DYRK4	1.40895e-30	-0.266133	0.213	0.488	3.42459e-26	0	0.130511	1.44566
LRRC59	2.64528e-30	-0.357329	0.833	0.95	6.42961e-26	0	0.972265	2.41131
MT-CO2	2.72038e-30	-0.324644	1	1	6.61215e-26	1.46287	4.28837	5.49342
JUN	3.67698e-30	-0.622482	0.923	0.954	8.93726e-26	0	1.34975	4.90853
CLK1	3.96673e-30	-0.257277	0.284	0.589	9.64154e-26	0	0.207796	2.1367
SLC30A1	4.31103e-30	-0.351271	0.382	0.62	1.04784e-25	-0.00242233	0.224033	1.91859
ECH1	4.99955e-30	-0.388091	0.597	0.924	1.21519e-25	0	0.751825	2.6597
PNRC1	5.35786e-30	-0.39711	0.37	0.71	1.30228e-25	0	0.370352	2.4829
MPHOSPH10	5.43311e-30	-0.293906	0.433	0.777	1.32057e-25	0	0.381471	1.9282
CDC42EP1	5.8569e-30	-0.307237	0.292	0.659	1.42358e-25	0	0.26646	1.63528
CKAP4	7.8521e-30	-0.390491	0.754	0.906	1.90853e-25	0	0.743735	2.50644
NRARP	8.63265e-30	-0.33397	0.056	0.279	2.09825e-25	0	0.0341829	1.13096
PIP4P1	8.72048e-30	-0.255019	0.256	0.539	2.1196e-25	0	0.154522	1.30348
TMEM41B	8.82025e-30	-0.342749	0.534	0.748	2.14385e-25	-0.0154257	0.363607	1.83944
RNF187	1.33418e-29	-0.418817	0.654	0.783	3.24286e-25	-0.0273029	0.471423	2.13351
IRX5	1.52595e-29	-0.320442	0.308	0.656	3.70897e-25	0	0.272606	1.72772
MTDH	1.53883e-29	-0.380666	0.972	0.989	3.74029e-25	0	1.6272	2.82839
TMEM214	2.09623e-29	-0.266354	0.3	0.551	5.09509e-25	0	0.163381	1.55461
AEN	2.2552e-29	-0.257441	0.266	0.537	5.4815e-25	0	0.163564	2.50243
ZBTB21	2.26502e-29	-0.262035	0.277	0.543	5.50535e-25	0	0.167139	2.16296
UFM1	2.5366e-29	-0.340695	0.931	0.971	6.16547e-25	0	1.14645	2.612
SLC38A2	2.78794e-29	-0.494344	0.764	0.877	6.77636e-25	0	0.771213	2.3958
CISD2	3.81197e-29	-0.375451	0.789	0.871	9.26536e-25	0	0.648355	2.20797
TNFAIP8	4.68927e-29	-0.368012	0.321	0.618	1.13977e-24	0	0.254079	2.06567
SF3B5	5.25735e-29	-0.376915	0.708	0.985	1.27785e-24	0	1.14342	2.91104
COBLL1	5.9056e-29	-0.335096	0.297	0.563	1.43542e-24	0	0.187891	1.72527
JOSD1	6.46235e-29	-0.2924	0.354	0.649	1.57074e-24	0	0.257562	1.725
PIH1D1	7.97614e-29	-0.283646	0.354	0.679	1.93868e-24	0	0.272912	1.76424
SLC50A1	8.02549e-29	-0.332226	0.466	0.724	1.95068e-24	0	0.346034	1.79501
TP53RK	1.09991e-28	-0.29862	0.4	0.734	2.67344e-24	0	0.329005	1.74423
TBRG1	1.14953e-28	-0.269849	0.307	0.631	2.79405e-24	0	0.235425	1.53562
SRP54	8.66665e-28	-0.348196	0.644	0.86	2.10652e-23	0	0.565453	2.31553
MAP4	1.02958e-27	-0.36257	0.708	0.881	2.50249e-23	0	0.622414	2.12137
YIPF5	1.26226e-27	-0.319444	0.477	0.724	3.06804e-23	0	0.330289	1.66218
DESI1	1.34521e-27	-0.294169	0.331	0.696	3.26966e-23	0	0.318169	1.61379
USP16	2.05554e-27	-0.34035	0.503	0.824	4.9962e-23	0	0.465343	1.75634
FAM3C	2.7387e-27	-0.262981	0.336	0.646	6.65668e-23	0	0.261446	1.9432
REL	2.76028e-27	-0.365761	0.461	0.717	6.70913e-23	0	0.385571	2.53316
C16orf91	2.89574e-27	-0.30143	0.452	0.77	7.03839e-23	0	0.388998	2.10984
MTURN	3.43287e-27	-0.254913	0.361	0.8	8.34393e-23	0	0.453585	2.20651
RSL1D1	3.68274e-27	-0.332153	0.769	0.98	8.95126e-23	0	1.13748	2.58165
SEC13	3.91262e-27	-0.25325	0.385	0.694	9.51e-23	0	0.30191	1.84495
CCDC107	4.22949e-27	-0.279134	0.39	0.784	1.02802e-22	0	0.38232	2.03143
IRF1	4.35197e-27	-0.581759	0.857	0.861	1.05779e-22	-0.0633553	0.808256	3.10431
FNTA	5.92691e-27	-0.288283	0.462	0.755	1.4406e-22	0	0.36437	1.77205
ATF3	6.74508e-27	-0.443635	0.654	0.812	1.63946e-22	-0.081705	0.662413	3.65629
GTPBP2	1.18074e-26	-0.327808	0.439	0.641	2.86992e-22	-0.00559444	0.249245	1.59097
EIF4G3	1.4582e-26	-0.310209	0.484	0.744	3.54429e-22	0	0.378086	1.89129
LDLR	2.37332e-26	-0.378863	0.515	0.741	5.7686e-22	0	0.425961	2.31877
USP12	2.5447e-26	-0.271369	0.446	0.709	6.18514e-22	0	0.344906	2.08202
HCFC1R1	2.57519e-26	-0.268765	0.295	0.605	6.25926e-22	0	0.226861	1.53204
IBTK	3.11293e-26	-0.311565	0.43	0.679	7.5663e-22	-0.0134803	0.302872	1.85836
WIPI1	3.16094e-26	-0.284813	0.405	0.683	7.68298e-22	0	0.313315	2.30534
CREBRF	3.46196e-26	-0.305543	0.326	0.585	8.41465e-22	0	0.230659	1.76687
BLOC1S6	3.77912e-26	-0.324602	0.48	0.77	9.18553e-22	0	0.390442	1.67425
GORASP2	3.98332e-26	-0.311486	0.552	0.762	9.68187e-22	-0.0176316	0.389554	1.91639
TAX1BP1	4.32267e-26	-0.287845	0.844	0.969	1.05067e-21	0	1.10182	2.56633
HINT2	4.8762e-26	-0.300799	0.413	0.765	1.18521e-21	0	0.391578	2.20475
OSBPL9	5.52225e-26	-0.25345	0.352	0.623	1.34224e-21	0	0.233697	1.9972
PRRC1	6.21736e-26	-0.294173	0.469	0.689	1.51119e-21	0	0.293848	1.55865
TFG	9.18324e-26	-0.320906	0.628	0.897	2.23208e-21	0	0.630554	2.15792
DUSP10	9.5404e-26	-0.278308	0.362	0.63	2.31889e-21	0	0.273844	2.13905
HDLBP	1.01055e-25	-0.363103	0.802	0.923	2.45624e-21	0	0.85772	2.44974
NEBL	1.11058e-25	-0.301578	0.367	0.647	2.69938e-21	0	0.274759	1.77268
CCDC124	1.13654e-25	-0.283977	0.395	0.795	2.76247e-21	0	0.423843	1.98709
ICA1	1.22165e-25	-0.318262	0.531	0.83	2.96934e-21	0	0.513378	2.0169
LARP6	1.22709e-25	-0.372245	0.328	0.596	2.98258e-21	0	0.258957	1.76278
SRP19	1.50595e-25	-0.338779	0.798	0.938	3.66035e-21	0	0.825786	2.32766
TNFRSF12A	1.71425e-25	-0.334302	0.949	0.992	4.16666e-21	0	2.30859	4.6868
ERG28	1.87555e-25	-0.357946	0.498	0.765	4.55872e-21	0	0.418685	2.02732
ACBD3	2.02956e-25	-0.321317	0.816	0.873	4.93305e-21	0	0.664269	2.27108
H1F0	2.08853e-25	-0.500841	0.692	0.945	5.07637e-21	0	1.13936	2.84565
ZNF22	2.3697e-25	-0.291044	0.434	0.719	5.75979e-21	0	0.344078	1.96224
ABHD5	2.72479e-25	-0.311997	0.425	0.7	6.62287e-21	0	0.338091	1.83917
CEBPB	2.79698e-25	-0.308569	0.975	0.987	6.79834e-21	0	1.6208	2.99296
HECTD1	3.81211e-25	-0.350241	0.548	0.762	9.26571e-21	0	0.423788	1.96432
KCMF1	4.40409e-25	-0.310512	0.623	0.882	1.07046e-20	0	0.613779	2.34691
SEC63	4.48808e-25	-0.266249	0.349	0.604	1.09087e-20	-0.060344	0.224771	1.85295
MARS	5.11876e-25	-0.277721	0.428	0.711	1.24417e-20	0	0.321341	1.83742
ECI1	7.41909e-25	-0.273909	0.397	0.796	1.80328e-20	0	0.435325	2.06684
CDYL	9.06079e-25	-0.356433	0.679	0.836	2.20232e-20	0	0.566677	1.9754
GABARAPL1	9.15783e-25	-0.267585	0.357	0.61	2.2259e-20	0	0.240539	1.78413
TMED7	9.48471e-25	-0.300109	0.539	0.739	2.30535e-20	-0.0542876	0.358299	1.9138
MAP1LC3B	1.00808e-24	-0.356797	0.707	0.94	2.45024e-20	0	0.89029	2.69732
UBXN4	1.2946e-24	-0.308416	0.826	0.987	3.14665e-20	0	1.22625	2.71859
DDX21	1.80739e-24	-0.299159	0.972	0.983	4.39305e-20	0	1.35413	2.75525
GLCCI1	1.91153e-24	-0.251592	0.251	0.517	4.64616e-20	0	0.181118	1.8328
RABAC1	3.49292e-24	-0.342767	0.816	0.979	8.48989e-20	0	1.26978	2.60321
COPB2	3.79227e-24	-0.299957	0.649	0.891	9.21748e-20	0	0.652624	2.2532
SLC7A11	4.07407e-24	-0.453269	0.533	0.668	9.90245e-20	-0.039094	0.351079	2.28134
NXT1	5.13543e-24	-0.282375	0.502	0.751	1.24822e-19	0	0.373526	1.66065
ALG5	5.27867e-24	-0.253261	0.398	0.71	1.28303e-19	0	0.330291	1.77442
REXO2	6.35822e-24	-0.328116	0.474	0.828	1.54543e-19	0	0.518439	2.03798
EPB41	6.37256e-24	-0.270365	0.352	0.607	1.54891e-19	0	0.234798	1.58985
CARS	7.82526e-24	-0.261269	0.431	0.685	1.90201e-19	0	0.306118	1.99793
TULP3	8.13926e-24	-0.253377	0.27	0.502	1.97833e-19	0	0.153888	1.61394
EBP	9.55482e-24	-0.353982	0.452	0.695	2.3224e-19	0	0.367515	1.91115
TRIB1	1.02616e-23	-0.461215	0.79	0.816	2.49418e-19	-0.242115	0.607474	2.04311
SREK1	1.27715e-23	-0.283395	0.523	0.719	3.10424e-19	0	0.357438	2.15867
SPAG9	1.88662e-23	-0.298323	0.757	0.924	4.58562e-19	0	0.796789	2.65987
TRIM27	2.10738e-23	-0.332765	0.589	0.754	5.12221e-19	0	0.417393	1.5915
CBR3	2.93695e-23	-0.289675	0.389	0.652	7.13855e-19	0	0.359137	2.59312
C15orf61	3.07324e-23	-0.283603	0.536	0.76	7.46981e-19	0	0.420619	1.83694
FNBP4	3.16745e-23	-0.284976	0.452	0.721	7.69881e-19	0	0.36479	1.92212
NOL7	3.55355e-23	-0.278512	0.869	0.989	8.63727e-19	0	1.37114	2.73678
EIF4B	3.87317e-23	-0.28312	0.785	0.939	9.41412e-19	0	0.8379	2.21649
DERL2	3.97089e-23	-0.267267	0.425	0.694	9.65164e-19	0	0.32316	1.93333
ARL8B	5.59583e-23	-0.264762	0.679	0.863	1.36012e-18	0	0.60819	2.54923
TMEM263	5.93743e-23	-0.273166	0.398	0.616	1.44315e-18	0	0.240252	1.76003
PLPP5	6.648e-23	-0.273848	0.446	0.669	1.61586e-18	-0.0578359	0.290982	2.39034
DST	6.93855e-23	-0.665044	0.593	0.799	1.68648e-18	0	0.665033	2.44297
TIMM10B	8.32284e-23	-0.255545	0.392	0.639	2.02295e-18	0	0.24922	1.68595
THRAP3	9.26952e-23	-0.317133	0.762	0.873	2.25305e-18	0	0.69908	2.26847
EIF5	1.27172e-22	-0.323831	0.9	0.986	3.09105e-18	0	1.52365	3.12346
TSC22D1	1.27193e-22	-0.337155	0.677	0.94	3.09154e-18	0	0.999862	3.63549
CCDC174	1.34722e-22	-0.267138	0.466	0.678	3.27456e-18	0	0.311927	1.78191
EDF1	1.73389e-22	-0.31929	0.946	0.997	4.21438e-18	0	2.22661	3.58486
PGRMC2	1.75352e-22	-0.278624	0.484	0.753	4.26211e-18	0	0.404312	1.88621
OSBPL1A	2.04992e-22	-0.295845	0.38	0.642	4.98254e-18	0	0.285426	1.63678
CSGALNACT2	2.08498e-22	-0.257077	0.349	0.573	5.06775e-18	0	0.219113	1.80188
GOLT1B	2.16549e-22	-0.290089	0.515	0.71	5.26343e-18	0	0.343415	2.22351
DUSP16	2.49816e-22	-0.255659	0.369	0.626	6.07202e-18	0	0.263596	1.72738
AP1AR	3.34981e-22	-0.306656	0.561	0.737	8.14205e-18	0	0.386978	1.70766
CCDC186	5.12767e-22	-0.309412	0.567	0.808	1.24633e-17	0	0.499139	1.97951
KDELR1	5.24786e-22	-0.287507	0.813	0.963	1.27555e-17	0	0.962744	2.46113
CALCOCO2	5.43569e-22	-0.287235	0.675	0.827	1.3212e-17	0	0.523161	1.87711
PTS	5.66767e-22	-0.251654	0.433	0.846	1.37758e-17	0	0.504692	2.04997
PRLR	5.7632e-22	-0.351092	0.5	0.821	1.4008e-17	0	0.581659	2.73657
XPOT	6.06431e-22	-0.298668	0.492	0.67	1.47399e-17	-0.0810629	0.299341	1.64709
SMG1	7.73168e-22	-0.352967	0.667	0.814	1.87926e-17	0	0.544138	1.89173
HILPDA	8.11497e-22	-0.259657	0.203	0.435	1.97243e-17	0	0.130836	1.63641
ARMCX1	1.35606e-21	-0.2794	0.182	0.384	3.29603e-17	-0.0102726	0.0921359	1.22449
WDR33	1.71524e-21	-0.273685	0.567	0.778	4.16905e-17	0	0.433133	1.99415
MRPS6	1.94157e-21	-0.365147	0.628	0.82	4.71917e-17	0	0.567576	1.9407
SYF2	2.56096e-21	-0.28653	0.748	0.892	6.22468e-17	0	0.69555	2.04642
TOX3	3.17868e-21	-0.283572	0.261	0.482	7.7261e-17	0	0.169084	1.49518
OGFRL1	3.50526e-21	-0.261438	0.325	0.591	8.51989e-17	0	0.249418	1.72049
TKT	5.03002e-21	-0.460717	0.961	0.983	1.2226e-16	0	1.54557	2.8274
STX3	7.20149e-21	-0.295375	0.7	0.836	1.7504e-16	-0.044342	0.563671	2.09538
BEX2	1.04065e-20	-0.359385	0.605	0.722	2.52941e-16	0	0.438515	2.11634
SPTY2D1	1.11329e-20	-0.326855	0.639	0.786	2.70597e-16	0	0.491146	1.72845
INSIG1	1.46815e-20	-0.308222	0.336	0.552	3.56848e-16	0	0.230585	1.90763
RPN1	3.1445e-20	-0.308474	0.674	0.861	7.64302e-16	0	0.611808	1.90006
PYCR1	3.2414e-20	-0.29016	0.607	0.785	7.87854e-16	-0.0965353	0.469212	2.24769
PCMTD1	4.18114e-20	-0.270906	0.513	0.687	1.01627e-15	-0.0247522	0.340136	1.86482
SEC23B	5.06096e-20	-0.255915	0.448	0.654	1.23012e-15	-0.017846	0.289608	1.52873
KRT16	8.7669e-20	-0.318307	0.09	0.27	2.13088e-15	0	0.058909	1.31529
NFKBIA	1.04962e-19	-0.624275	0.882	0.918	2.55121e-15	0	1.34676	3.30896
MED19	1.14445e-19	-0.263656	0.564	0.787	2.7817e-15	0	0.464042	1.91115
JAK1	1.44348e-19	-0.289767	0.782	0.93	3.50853e-15	0	0.877684	2.51592
CALU	1.68595e-19	-0.261537	0.531	0.722	4.09788e-15	0	0.37136	1.67752
N4BP2L2	1.72041e-19	-0.262684	0.78	0.921	4.18162e-15	0	0.794831	2.20416
TOP1	1.81787e-19	-0.287337	0.928	0.982	4.41852e-15	0	1.38038	2.91092
SLC38A1	2.3505e-19	-0.32848	0.756	0.925	5.71312e-15	0	0.869674	2.32143
DUSP1	3.37121e-19	-0.34919	0.515	0.693	8.19407e-15	-0.162638	0.429761	3.06157
RPN2	3.54421e-19	-0.264703	0.834	0.9	8.61456e-15	0	0.798727	2.35811
AKR1A1	7.8951e-19	-0.2892	0.575	0.822	1.91898e-14	0	0.541756	2.19328
DUSP14	1.36197e-18	-0.251387	0.511	0.787	3.3104e-14	0	0.49598	2.15111
SNHG15	2.61874e-18	-0.343211	0.825	0.873	6.36512e-14	0	0.827868	2.881
HIST3H2A	2.72842e-18	-0.290925	0.577	0.672	6.63169e-14	-0.19902	0.345177	2.24915
RRBP1	3.3252e-18	-0.308373	0.743	0.902	8.08223e-14	0	0.801492	2.06631
SRRM2	3.35142e-18	-0.291269	0.831	0.987	8.14596e-14	0	1.24587	2.70974
GNAI3	4.47582e-18	-0.254862	0.63	0.834	1.08789e-13	0	0.520605	1.82121
TINCR	5.33561e-18	-0.322188	0.434	0.67	1.29687e-13	0	0.395353	2.11059
SNW1	5.93758e-18	-0.251492	0.585	0.842	1.44319e-13	0	0.549414	2.32997
NAPA	7.43627e-18	-0.259091	0.574	0.787	1.80746e-13	0	0.487361	1.86227
C1orf122	9.52057e-18	-0.30653	0.585	0.888	2.31407e-13	0	0.67675	2.08919
SETD7	1.84946e-17	-0.264404	0.539	0.676	4.4953e-13	0	0.336609	1.52072
PGP	4.91186e-17	-0.259481	0.459	0.777	1.19388e-12	0	0.471065	2.01529
NARS	6.92891e-17	-0.261317	0.854	0.944	1.68414e-12	0	0.964476	2.57376
TPD52L1	7.21715e-17	-0.294316	0.41	0.594	1.7542e-12	0	0.269515	1.7453
FEM1C	9.95538e-17	-0.254522	0.379	0.541	2.41976e-12	0	0.197205	1.47274
MRPS10	2.61232e-16	-0.252393	0.703	0.874	6.34952e-12	0	0.691029	2.54021
CAMTA2	4.04125e-16	-0.331657	0.234	0.394	9.82266e-12	0	0.126121	1.78637
DSEL	6.19634e-16	-0.341728	0.27	0.433	1.50608e-11	-0.0176114	0.151965	1.84237
MLEC	1.6417e-15	-0.257909	0.638	0.926	3.99033e-11	0	0.78701	2.4416
MAPK6	6.62751e-15	-0.25219	0.672	0.719	1.61088e-10	-0.178543	0.405148	1.84376
SLC44A1	1.4804e-14	-0.270969	0.521	0.682	3.59826e-10	0	0.37018	1.7012
KIAA0040	2.61556e-14	-0.332773	0.543	0.744	6.35737e-10	-0.0368821	0.490646	2.19854
RNF19A	6.12721e-14	-0.284932	0.618	0.83	1.48928e-09	0	0.63123	2.04504
RASEF	8.27428e-14	-0.270289	0.698	0.856	2.01115e-09	-0.0521181	0.674165	2.20317
LITAF	1.16049e-13	-0.276325	0.913	0.943	2.82069e-09	-0.0328901	1.0358	2.18535
DDX17	1.80621e-13	-0.252358	0.825	0.923	4.39016e-09	0	0.904852	2.28134
DHCR7	4.98922e-13	-0.268393	0.451	0.574	1.21268e-08	-0.0390595	0.268811	1.74072
NQO2	8.12645e-13	-0.255516	0.521	0.755	1.97521e-08	0	0.505103	2.07555
ISG20	9.53157e-13	-0.294223	0.893	0.994	2.31674e-08	0	2.07586	4.11923
ITGAV	1.06903e-12	-0.262236	0.662	0.74	2.59838e-08	-0.283221	0.448311	1.71398
HSPD1	4.26411e-12	-0.251351	0.964	0.978	1.03643e-07	0	1.46192	2.76909
CLIP1	4.81931e-12	-0.255202	0.8	0.892	1.17138e-07	0	0.832026	2.60498
KCNE4	6.32313e-12	-0.67008	0.13	0.252	1.5369e-07	-0.332238	0.111304	1.91588
PTP4A1	1.36417e-11	-0.315828	0.736	0.776	3.31575e-07	-0.260837	0.575007	1.98641
RHOV	1.60172e-11	-0.272989	0.439	0.636	3.89314e-07	0	0.359915	1.98581
BHLHE40	3.6103e-11	-0.297239	0.764	0.82	8.77518e-07	-0.243019	0.70172	2.1128
TXNRD1	2.86269e-10	-0.499545	0.967	0.885	6.95805e-06	-0.471071	1.07552	2.69512
KLF6	4.96727e-10	-0.291106	0.89	0.884	1.20734e-05	-0.263097	0.993813	3.31571
FTL	5.87182e-10	-0.91795	1	0.998	1.4272e-05	0.507727	3.29534	5.11482
GADD45B	3.8668e-09	-0.310758	0.405	0.592	9.39864e-05	-0.0675437	0.39022	2.77945

### Sheet: down h
Description	GeneRatio	BgRatio	pvalue	p.adjust	qvalue	geneID
HALLMARK_UNFOLDED_PROTEIN_RESPONSE	35/232	113/4386	8.89857e-19	4.18233e-17	3.27842e-17	HSPA5/HERPUD1/DDX10/SERP1/HSP90B1/ASNS/CEBPG/DNAJB9/PDIA6/HYOU1/MTHFD2/ATF4/DDIT4/DNAJC3/EIF2AK3/HSPA9/SRPRB/FKBP14/PDIA5/CALR/PSAT1/SSR1/EXOSC1/CKS1B/TSPYL2/SLC1A4/IARS/CHAC1/EIF4EBP1/VEGFA/SEC31A/ATF3/WIPI1/CEBPB/XPOT
HALLMARK_MTORC1_SIGNALING	43/232	200/4386	2.6774e-16	6.29189e-15	4.93205e-15	NUPR1/HSPA5/DDIT3/PHGDH/SDF2L1/SERP1/HSP90B1/TRIB3/ASNS/SQSTM1/GOT1/SQLE/TCEA1/CANX/HMGCR/MTHFD2/TUBA4A/FAM129A/DDIT4/HSPA9/SHMT2/CALR/HMGCS1/EPRS/PSAT1/SSR1/FKBP2/IDI1/IFRD1/SLC1A4/USO1/EIF2S2/PPP1R15A/UFM1/LDLR/SLC7A11/EBP/INSIG1/RPN1/DHCR7/HSPD1/BHLHE40/TXNRD1
HALLMARK_CHOLESTEROL_HOMEOSTASIS	18/232	74/4386	2.7931e-08	4.37586e-07	3.43013e-07	TRIB3/STX5/SQLE/HMGCR/FAM129A/MVD/HMGCS1/HSD17B7/IDI1/FDPS/SREBF2/ECH1/PNRC1/ATF3/LDLR/TNFRSF12A/EBP/DHCR7
HALLMARK_PROTEIN_SECRETION	18/232	96/4386	1.84063e-06	2.16274e-05	1.69531e-05	ARFGAP3/LMAN1/COPE/ARCN1/RAB9A/SEC24D/GOLGA4/RAB5A/BET1/ARF1/USO1/TPD52/SEC31A/TMED10/ICA1/COPB2/DST/NAPA
HALLMARK_TNFA_SIGNALING_VIA_NFKB	26/232	200/4386	1.34971e-05	0.000126872	9.94521e-05	SQSTM1/EIF1/GEM/RIPK2/BTG1/CD44/HBEGF/GADD45A/VEGFA/PPP1R15A/JUN/PNRC1/TNFAIP8/REL/IRF1/ATF3/LDLR/CEBPB/TRIB1/TSC22D1/NFKBIA/DUSP1/LITAF/BHLHE40/KLF6/GADD45B
HALLMARK_ANDROGEN_RESPONSE	17/232	101/4386	1.63881e-05	0.000128374	0.000100629	LMAN1/DNAJB9/PGM3/HMGCR/HMGCS1/SEC24D/HOMER2/IDI1/TPD52/SLC38A2/TNFAIP8/SRP19/H1F0/TSC22D1/INSIG1/GNAI3/ITGAV
HALLMARK_HYPOXIA	21/232	200/4386	0.00176994	0.0103984	0.00815104	HSPA5/DDIT3/MT1E/MT2A/HMOX1/DDIT4/BNIP3L/BTG1/GCNT2/TPD52/VEGFA/PPP1R15A/BCL2/JUN/PNRC1/ATF3/HDLBP/DUSP1/ISG20/BHLHE40/KLF6
HALLMARK_P53_PATHWAY	21/232	200/4386	0.00176994	0.0103984	0.00815104	SLC3A2/NUPR1/DDIT3/TRIB3/HMOX1/MKNK2/DDIT4/BTG1/SEC61A1/HBEGF/PMM1/TSPYL2/GADD45A/PPP1R15A/JUN/AEN/ATF3/SLC7A11/TSC22D1/HIST3H2A/TPD52L1
HALLMARK_APOPTOSIS	17/232	161/4386	0.00452979	0.0236556	0.018543	DDIT3/SQSTM1/HMOX1/DNAJC3/BNIP3L/CD44/PDCD4/GADD45A/CYLD/JUN/IRF1/ATF3/TNFRSF12A/H1F0/EBP/ISG20/GADD45B

### Sheet: down unc_lccc
Description	GeneRatio	BgRatio	pvalue	p.adjust	qvalue	geneID
UNC_HS_Red22_BMC.Med.Genomics.2011_PMID.21214954	58/610	430/19993	1.11298e-21	4.02898e-19	3.11633e-19	ARFGAP3/SERP1/HSP90B1/DNAJB9/KDELR2/MTHFD2/GFPT1/HSPA13/RSL24D1/EIF2AK3/CCPG1/ARCN1/RAB9A/JMJD1C/SCFD1/SEC61G/TMED5/TMEM258/SEC24D/ARL1/INSIG2/MPC1/BCAS2/IDI1/BET1/EXOSC8/MCFD2/TMEM39A/NRBF2/EMC2/SDHD/USO1/SLK/CYCS/LRIF1/PRELID3B/PPP1R2/UFM1/SRP54/USP16/FAM3C/SRP19/ACBD3/ABHD5/MAP1LC3B/COPB2/ALG5/ARL8B/EIF5/CSGALNACT2/GOLT1B/CALCOCO2/PTS/XPOT/GNAI3/MAPK6/ITGAV/TXNRD1
Duke_Module07_glucosedepletion_Mike_PMID.20335537	17/610	27/19993	8.78215e-20	1.58957e-17	1.2295e-17	SLC3A2/HERPUD1/SDF2L1/DNAJB9/HYOU1/DDIT4/CLIC4/YARS/EPRS/SEL1L/IFRD1/HBP1/SLC38A2/SEC63/MAP1LC3B/CARS/CALU
GSEA_HDAC_TARGETS_DN_HELLER	39/610	290/19993	6.86329e-15	8.2817e-13	6.40574e-13	SLC3A2/HSPA5/HERPUD1/DDIT3/SERP1/TRIB3/PDIA3/CEBPG/CRELD2/DNAJB9/HMOX1/ATF4/TMPRSS3/HSPA9/SHMT2/TMED1/CCPG1/TIMM44/CD44/CALR/SEC24D/PSAT1/SLC1A4/CHAC1/GADD45A/PPP1R15A/BCL2/DCPS/KLHL21/CLK1/ATF3/CEBPB/SLC7A11/EIF5/OSBPL1A/SLC38A1/DDX17/ISG20/HSPD1
UNC_Unknown_10_BMC.Med.Genomics.2011_PMID.21214954	14/610	29/19993	2.65962e-14	2.40696e-12	1.86174e-12	PDIA3/PPIB/TMED9/KDELR2/SLC39A7/SRPRB/PDIA5/SEC61A1/CKAP4/SEC13/GORASP2/RABAC1/COPB2/RPN1
UNC_HS_Red17_BMC.Med.Genomics.2011_PMID.21214954	36/610	335/19993	6.04371e-11	4.37565e-09	3.38448e-09	PDIA3/LMAN1/PPIB/JUND/PGM3/CANX/SRPRA/PJA2/ARF4/CLIC4/RAB9A/CDV3/TMCO3/TRAM1/P4HB/SSR1/RAB5A/EHF/ARF1/DNAJC10/CREBZF/PSAP/NEU1/GCLM/PPP1R2/YIPF5/CDYL/MAP1LC3B/TRIM27/KDELR1/TKT/STX3/CALU/GNAI3/PTP4A1/KLF6
Duke_Module05_egfr_Mike_PMID.20335537	32/610	281/19993	1.61678e-10	9.75455e-09	7.54495e-09	SQLE/ATXN1/HMGCR/DDIT4/BNIP3L/BTG1/ARHGAP29/CD44/INSIG2/GOLGA2/EHF/LRRFIP2/INTS6/GADD45A/VEGFA/SEC31A/SLC38A2/LDLR/DUSP10/ACBD3/CEBPB/CDYL/TRIB1/ARL8B/DST/TSC22D1/STX3/NFKBIA/MAPK6/ISG20/BHLHE40/KLF6
Inflammatory_Breast_Cancer_491_nIBC_CCR.2013_PMID.23396049	27/610	234/19993	3.30776e-09	1.71059e-07	1.32311e-07	SERP1/LZTFL1/DNAJB9/OBP2B/CANX/ACADSB/ARF4/HSPA9/TMED1/SH3BGR/CCPG1/CERS4/DNAJC12/SSR1/CNN3/GOLGA5/CCNH/ARHGEF2/SLC7A8/PPP1R2/TMEM41B/HCFC1R1/AP1AR/RPN1/CALU/FEM1C/BHLHE40
UNC_Unknown_4_BMC.Med.Genomics.2011_PMID.21214954	14/610	68/19993	1.40968e-08	6.37882e-07	4.93389e-07	TMF1/GOLGB1/JMJD1C/TRIP11/GOLGA4/RBM39/RB1CC1/NKTR/OFD1/CLK1/USP16/TAX1BP1/FNBP4/SYF2
Taube_EMT_up_PNAS.2010_PMID.20713713	34/610	388/19993	3.91823e-08	1.576e-06	1.219e-06	NUPR1/NUCB2/PHGDH/ARFGAP3/JUND/COPE/LMO4/PGM3/MOK/ZNF91/HSPA13/GK/MED8/GDF15/SEC24D/PMM1/ARL1/MPC1/ANG/RAB5A/SEC31A/JUN/SEC13/HCFC1R1/HDLBP/NEBL/COPB2/TULP3/ARL8B/DST/PGRMC2/CSGALNACT2/ARMCX1/NAPA
GSEA_RESPONSE_TO_ANDROGEN_UP_NELSON	15/610	86/19993	4.58092e-08	1.65829e-06	1.28266e-06	LMAN1/DNAJB9/PGM3/SELENOP/HMGCS1/SEC24D/HOMER2/IDI1/TPD52/SLC38A2/TNFAIP8/SRP19/H1F0/TSC22D1/ITGAV
UNC_MM_Green15_BMC.Med.Genomics.2011_PMID.21214954	24/610	218/19993	6.12506e-08	2.0157e-06	1.55911e-06	HSPA5/PHGDH/GOT1/SQLE/MT2A/PLCG2/CD55/GFPT1/TMF1/GPT2/TINAGL1/FBXO32/TRAM1/SEC24D/PSAT1/HSD17B7/ARG2/CHAC1/GADD45A/N4BP3/SLC35B1/FAM3C/UBXN4/FTL
UNC_Unknown_12_BMC.Med.Genomics.2011_PMID.21214954	12/610	55/19993	7.72792e-08	2.33125e-06	1.80318e-06	DDX10/ARFGAP3/CEP57/HYOU1/SRPRA/ARCN1/GMDS/EHF/SDHD/TRAPPC4/DCPS/REXO2
MCF7.E2.induced.genes_JCO.2006_PMID.16505416	28/610	290/19993	8.43957e-08	2.35009e-06	1.81775e-06	SLC3A2/CEBPG/SQLE/HMGCR/ZPR1/YARS/IDI1/ARMCX3/DNAJB11/LARP1B/LRRFIP2/MCFD2/PPP2R2A/CYCS/EIF2S2/GCLM/LRRC59/LDLR/SRP19/MARS/NXT1/INSIG1/PYCR1/TPD52L1/DHCR7/ISG20/PTP4A1/GADD45B
UNC_HS_Green16_BMC.Med.Genomics.2011_PMID.21214954	27/610	276/19993	1.09868e-07	2.84086e-06	2.19735e-06	HSP90B1/GNL3/ZNF91/TMF1/GOLGB1/SELENOP/JMJD1C/ARHGAP29/TRIP11/GOLGA4/CHD9/EMC2/LRRFIP1/RB1CC1/SLK/NKTR/GNL2/CIR1/OFD1/USP16/EIF4G3/TAX1BP1/SREK1/FNBP4/CCDC186/SMG1/CLIP1
MCF7.E2.repressed.genes_JCO.2006_PMID.16505416	35/610	438/19993	2.3726e-07	5.72587e-06	4.42885e-06	SNHG8/ALDH2/CD55/AKTIP/MKNK2/CIRBP/OSER1/RSRP1/BTG1/SELENOP/RAB9A/CERS4/PNPLA8/INSIG2/GOLGA2/BBC3/TSPYL2/IGBP1/RBL2/RB1CC1/NEAT1/ZNF24/HBP1/CAT/PNRC1/YIPF5/REL/CREBRF/GLCCI1/TSC22D1/HILPDA/N4BP2L2/SLC38A1/DDX17/FTL
Late_IRS_1_PLoS.One.2016_PMID.26991655	20/610	172/19993	3.17791e-07	7.19002e-06	5.56134e-06	PHGDH/TRIB3/ASNS/CEBPG/TUBA4A/ZNF165/RAB40B/PCK2/SHMT2/GARS/MIA3/YARS/PSAT1/SLC1A4/AARS/MTURN/MARS/SLC7A11/PCMTD1/SNHG15
UNC_Unknown_6_BMC.Med.Genomics.2011_PMID.21214954	11/610	55/19993	6.88897e-07	1.46695e-05	1.13465e-05	TMF1/JMJD1C/TRIP11/GOLGA4/RBM39/RB1CC1/NKTR/CLK1/USP16/TAX1BP1/FNBP4
UNC_HS_Green24_BMC.Med.Genomics.2011_PMID.21214954	14/610	95/19993	1.09632e-06	2.20481e-05	1.70538e-05	ARFGAP3/CRELD2/ATF4/CD44/PMM1/THAP7/CBY1/BRD1/SNAP29/RTCB/UFD1/CDC42EP1/JOSD1/DDX17
XBP1_Signature_Nature.2014_PMID.24670641	12/610	70/19993	1.23467e-06	2.35237e-05	1.81951e-05	DDIT3/SDF2L1/DNAJB9/PDIA5/EPRS/ARL1/SLC1A4/MTDH/RSL1D1/TOP1/DDX17/BHLHE40
Tcell_EXH_Memory_CD8_T_cell_a_vs_Naive_CD8_T_cell_Metagene_3_Science.2016_PMID.27789795	17/610	141/19993	1.45907e-06	2.64092e-05	2.0427e-05	SLC3A2/SQSTM1/GEM/HMOX1/RIPK2/CLIC4/IFRD1/GADD45A/JUN/REL/ATF3/CEBPB/TRIB1/DUSP16/NFKBIA/DUSP1/GADD45B
MDSC_tumor_MO_Schlecker_J.Immunol.2012_PMID.23152559	16/610	129/19993	2.02993e-06	3.49921e-05	2.70657e-05	DDIT3/HMOX1/GDF15/PIM3/CNN3/ZFAND2A/GADD45A/VEGFA/PPP1R15A/SLC7A8/JUN/ATF3/SLC7A11/HILPDA/DUSP1/RHOV
Duke_Module18_ras_Mike_PMID.20335537	18/610	168/19993	4.01648e-06	6.60893e-05	5.11188e-05	HERPUD1/MT1E/MT2A/MT1F/MT1X/RSL24D1/BNIP3L/RIPK2/PMM2/DNAJC12/HBEGF/PSAT1/JUN/CEBPB/NXT1/TRIB1/DUSP1/KLF6
GSEA_GP15_EGF_signailng.r=0.936_NAGASHIMA_EGF_SIGNALING_UP	10/610	58/19993	9.05035e-06	0.000142445	0.000110178	GEM/HBEGF/JUN/AEN/ATF3/TNFRSF12A/TRIB1/DUSP1/BHLHE40/KLF6
LUMINAL_Cluster_BMC.Med.Genomics.2011_PMID.21214954	11/610	78/19993	2.37422e-05	0.000342695	0.000265068	LZTFL1/VAV3/AGR2/C9orf116/PJA2/CIRBP/ACADSB/DNAJC12/SLK/UBE2B/SREK1
UNC_MUnknown_7_BMC.Med.Genomics.2011_PMID.21214954	20/610	228/19993	2.43921e-05	0.000342695	0.000265068	SDF2L1/FKBP11/GOT1/TRABD/MYDGF/SRPRB/QTRT1/YARS/ARFIP2/SEL1L/LONP1/ATG101/SREBF2/JOSD1/DESI1/MARS/REXO2/EIF4B/PYCR1/TXNRD1
Bcells_Plasmablast_J.Clin.Oncol.2015_PMID.25800755	9/610	52/19993	2.46134e-05	0.000342695	0.000265068	FKBP11/DNAJB9/CCPG1/BEX5/LARP1B/FNDC3A/CKAP4/GABARAPL1/SLC44A1
TCGA.BRCA.1198_immune_FOS_JUN_IL6_Cell.2015_PMID.26451490	5/610	14/19993	4.14223e-05	0.000555366	0.000429565	HBEGF/PPP1R15A/JUN/ATF3/DUSP1
UNC_HS_Red12_BMC.Med.Genomics.2011_PMID.21214954	23/610	297/19993	4.50861e-05	0.000582899	0.000450861	NUPR1/TFAP2B/GOT1/NANS/KDELR2/MT2A/EIF2AK3/PMM2/MPC1/SHB/GOLGA5/ARL4A/RNF114/CKAP4/DUSP10/TNFRSF12A/CBR3/HILPDA/TOX3/AKR1A1/FEM1C/MAPK6/DHCR7
Taube_EMT_down_PNAS.2010_PMID.20713713	30/610	447/19993	5.10615e-05	0.000637389	0.000493008	TAF1D/PLCG2/TUBA4A/GTF2F2/MKNK2/ZNF165/TRIM29/ESRP1/CD44/HBEGF/HOMER2/ARG2/UCHL3/GADD45A/SLK/PPP2R2A/GCLM/OFD1/COBLL1/DESI1/RSL1D1/DDX21/DST/STX3/NFKBIA/TPD52L1/MAPK6/KIAA0040/ISG20/TXNRD1
UNC_HS_Red14_BMC.Med.Genomics.2011_PMID.21214954	20/610	241/19993	5.36937e-05	0.000647904	0.000501141	NUPR1/VAV3/SQLE/TCEA1/SEPHS2/ESRP1/OSER1/TRAM1/DNAJC12/HOMER2/EMC2/RB1CC1/EEF1D/TPD52/ZFAND1/MTDH/SLC38A2/NEBL/PGRMC2/SLC38A1
Claudin_Low_Genome.Biol.2007_PMID.17493263	20/610	244/19993	6.38278e-05	0.000745344	0.000576509	TRIB3/AGR2/HOOK2/ESRP1/TMEM125/DPCD/CRB3/ARF1/TPD52/CAP2/N4BP3/IRX5/NEBL/H1F0/ECI1/STX3/PYCR1/HIST3H2A/TINCR/DHCR7
UNC_HS_Green15_BMC.Med.Genomics.2011_PMID.21214954	24/610	327/19993	7.26158e-05	0.000821467	0.000635388	LMAN1/SSR2/JUND/COPE/CANX/P4HB/DNASE2/ASNA1/AKAP17A/RORC/ARF1/HMG20B/CIR1/PSAP/CDC42EP1/YIPF5/LDLR/SPAG9/KDELR1/PRLR/TKT/NAPA/RNF19A/KLF6
FOS_JUN_Cluster_BMC.Med.Genomics.2011_PMID.21214954	5/610	16/19993	8.59045e-05	0.000942346	0.000728886	GEM/PPP1R15A/JUN/ATF3/DUSP1
UNC_HS_Green8_BMC.Med.Genomics.2011_PMID.21214954	23/610	314/19993	0.000105117	0.00111918	0.000865666	VAV3/AGR2/TFAP2B/SC5D/C9orf116/SEPHS2/MKNK2/CIRBP/ZNF91/ACADSB/GDF15/CERS4/DNAJC12/SEL1L/RORC/SLC1A4/HMG20B/SLC7A8/N4BP3/DUSP10/TOX3/NAPA/KIAA0040
GSEA_GP6_Squamous_differentiation_development.r=0.902_RICKMAN_TUMOR_DIFFERENTIATED_WELL_VS_POORLY_DN	26/610	381/19993	0.000122075	0.00126261	0.000976604	TUBA4A/ARF4/FKBP14/DAPK3/CD44/YIPF2/TRIP11/HBEGF/NRBF2/GOLGA5/LRRFIP1/LRRC59/MAP4/YIPF5/DESI1/ABHD5/ARL8B/GOLT1B/KRT16/DUSP14/FEM1C/MAPK6/SLC44A1/CLIP1/RHOV/KLF6
MDSC_tumor_Schlecker_J.Immunol.2012_PMID.23152559	18/610	218/19993	0.000133385	0.00134126	0.00103744	COPE/HMOX1/RASSF1/CLIC4/GDF15/PIM3/ZFAND2A/FNDC3A/SLC7A8/JUN/ATF3/SPAG9/SMG1/HILPDA/WDR33/MAPK6/RHOV/BHLHE40
Duke_Module16_pi3k_Mike_PMID.20335537	16/610	192/19993	0.000278947	0.00266789	0.00206357	JUND/PJA2/FAM129A/HMGCS1/GOLGA2/EHF/CHAC1/PELO/PPP1R2/JUN/PRRC1/NEBL/CALU/DUSP1/BHLHE40/GADD45B
8p_Amplicon_BMC.Med.Genomics.2011_PMID.21214954	8/610	56/19993	0.000280055	0.00266789	0.00206357	SQLE/TCEA1/ESRP1/TRAM1/EMC2/TPD52/ZFAND1/MTDH
Duke_Module09_hypoxia_Mike_PMID.20335537	9/610	72/19993	0.000331528	0.00307726	0.0023802	BNIP3L/BTG1/RAB9A/INSIG2/IFRD1/SLC25A36/VEGFA/FEM1C/BHLHE40
Pfefferle2012_MatureLum_Adam_PMID.25575446	10/610	91/19993	0.000453168	0.00410117	0.00317217	AGR2/TCP11L2/ACADSB/TMEM45B/DNAJC12/SHB/ERG28/PGRMC2/TOX3/MRPS10
UNC_MM_Red16_BMC.Med.Genomics.2011_PMID.21214954	27/610	440/19993	0.000498211	0.00439884	0.00340242	SLC3A2/JUND/STX5/GMPPB/SEPHS2/TRABD/SARS/TUBA4A/DDIT4/DDOST/SHMT2/MVD/P4HB/CHPF/NOP53/LONP1/NUBP2/ZNF524/ARF1/AARS/RBCK1/PPP1R15A/UBXN1/PEF1/CAT/TRIM27/EIF4B
UNC_HS_Red24_BMC.Med.Genomics.2011_PMID.21214954	7/610	52/19993	0.000966097	0.00832684	0.00644065	GEM/HBEGF/JUN/ATF3/TRIB1/DUSP1/KLF6
Stromal_Down_Nat.Med.2009_PMID.19648928	22/610	347/19993	0.00105434	0.00887606	0.00686546	HOOK2/PLCG2/MT1F/TUBA4A/ZNF165/TRIM29/FAM83F/DAPK3/MPZL2/ARHGAP29/BEX5/CRB3/HOMER2/SEC11C/UCHL3/TPD52/COBLL1/BEX2/KRT16/SLC38A1/TPD52L1/DHCR7
Late_IRS_2_PLoS.One.2016_PMID.26991655	8/610	70/19993	0.0012821	0.0105482	0.00815885	EPB41L4A-AS1/TUBA4A/RAB40B/SH3BGR/SELENOP/GCLM/MTURN/HIST3H2A
Stingl_Day7_Downregulated_Nat.Cell.Biol.2014_PMID.25173976	14/610	186/19993	0.00175746	0.0141378	0.0109353	SLC3A2/DDIT3/DNAJB9/HMOX1/FAM129A/FBXO32/GDF15/VEGFA/PPP1R15A/ATF3/GABARAPL1/DUSP16/HILPDA/GADD45B
16.13_Amplicon_BMC.Med.Genomics.2011_PMID.21214954	7/610	59/19993	0.00205098	0.0161403	0.0124842	SEPHS2/NUBP2/HAGH/KAT8/MPG/HCFC1R1/ECI1
Duke_Module14_p53_Mike_PMID.20335537	12/610	150/19993	0.00220467	0.0169806	0.0131342	NUCB2/LZTFL1/CIRBP/ARL1/LRRC6/NEAT1/TMEM41B/SREK1/CAMTA2/MLEC/KIAA0040/DDX17
GSEA_GP3_Tumor_suppressing_miRNA_targets.r=0.940_GTTTGTT.MIR_495	17/610	257/19993	0.00242359	0.0182779	0.0141376	HSPA5/TMED9/DDIT4/HBEGF/ZNF503/SEL1L/SSR1/NRBF2/CREBZF/TMED10/JUN/SLC38A2/JOSD1/CDYL/GLCCI1/MLEC/MAPK6
UNC_HS_Red15_BMC.Med.Genomics.2011_PMID.21214954	18/610	281/19993	0.00259839	0.0191962	0.0148479	VAV3/SSR2/OBP2B/TMPRSS3/ARHGAP29/EPRS/RORC/PDCD4/EHF/FDPS/ARF1/ARHGEF2/SLC30A1/SLC50A1/ACBD3/CBR3/TOX3/KIAA0040
HER1_Cluster3_BMC.Genomics.2007_PMID.17663798	11/610	135/19993	0.00287501	0.0208151	0.0161001	SRPRB/ARF1/UCHL3/IARS/THUMPD3/EIF2S2/FAM3C/REXO2/PTS/XPOT/HSPD1
GSEA_GP16_Protein_kinase_signailng_MAPKs.r=0.885_REGULATION_OF_KINASE_ACTIVITY	12/610	157/19993	0.00321372	0.0228111	0.0176439	TRIB3/ANG/PDCD4/CKS1B/TSPYL2/RBL2/GADD45A/TRIB1/DUSP16/PRLR/TPD52L1/GADD45B
GSEA_GP10_Fatty_acid_oxidation.r=0.930_CARBOXYLIC_ACID_METABOLIC_PROCESS	13/610	178/19993	0.00328079	0.0228394	0.0176658	GOT1/MTHFD2/ATF4/ACADSB/PNPLA8/YARS/ACO2/AARS/SLC7A8/GCLM/ECH1/PTS/PYCR1
Pfefferle2012_MaSC_Adam_PMID.25575446	13/610	180/19993	0.00360972	0.024655	0.0190702	FAM129A/GPT2/TINAGL1/SHMT2/FBXO32/HBEGF/IRX2/PSAT1/CTNNAL1/GCLM/MARS/SLC7A11/DST
UNC_HS_Green22_BMC.Med.Genomics.2011_PMID.21214954	10/610	121/19993	0.00396545	0.0262668	0.0203169	HSP90B1/ATF4/DNAJC3/EPRS/GOLGA2/SLC25A36/USP12/PRRC1/MLEC/RNF19A
Early_IRS_2_PLoS.One.2016_PMID.26991655	9/610	102/19993	0.00399082	0.0262668	0.0203169	DAPK3/RORC/IFRD1/NTN4/ATF3/TNFRSF12A/SLC7A11/TRIB1/CLIP1
MatureLum_HsEnriched_BCR.2015_PMID.25575446	12/610	163/19993	0.00435006	0.0278626	0.0215512	AGR2/TCP11L2/TMCO3/DNAJC12/ARHGAP29/BCL2/IBTK/NEBL/DUSP16/TOX3/MRPS10/RASEF
Excellent_Pathologic_Response_ER.Neg_55_JAMA.2011_PMID.21558518	6/610	51/19993	0.00441833	0.0278626	0.0215512	EHF/NEU1/SEC13/EIF4G3/SEC63/PGP
MM_Myc.2012_Genome.Biol.2013_PMID.24220145	15/610	228/19993	0.00446417	0.0278626	0.0215512	NUCB2/PHGDH/ASNS/FKBP11/GOT1/MT2A/SHMT2/IDI1/ICA1/TRIM27/XPOT/TKT/PYCR1/SLC38A1/HSPD1
Lim2009_MatureLum_Adam_PMID.25575446	14/610	208/19993	0.00484133	0.0297044	0.0229758	ANKRD30A/TCP11L2/ACADSB/MIPOL1/TMEM45B/DNAJC12/PIM3/TNFRSF18/BCL2/NTN4/DUSP10/DUSP16/PRLR/TOX3
GATA3.induced.genes_JCO.2006_PMID.16505416	17/610	277/19993	0.00517106	0.0311987	0.0241316	TRIB3/AGR2/MT2A/TMEM45B/KCNMA1/MPZL2/TMEM125/EHF/MGST1/TPD52/PSAP/RNF114/WIPI1/RPN2/AKR1A1/ISG20/RHOV
UNC_MM_Red23_BMC.Med.Genomics.2011_PMID.21214954	16/610	256/19993	0.00553041	0.0317254	0.024539	SQSTM1/LMO4/HMOX1/ATXN1/TCP11L2/CD55/ACADSB/GOLGA2/HOMER2/CLK1/TMEM41B/SLC50A1/HINT2/SREK1/PCMTD1/PGP
Tcell_EXH_Exhausted_CD8_T_cell_vs_Naive_CD8_T_cell_Metagene_1_Science.2016_PMID.27789795	10/610	127/19993	0.00557835	0.0317254	0.024539	NUPR1/GEM/CLIC4/ATF3/CEBPB/DUSP16/NFKBIA/DUSP1/ISG20/GADD45B
19p13_Amplicon_BMC.Med.Genomics.2011_PMID.21214954	4/610	24/19993	0.00560892	0.0317254	0.024539	ECSIT/USE1/TMED1/DDX49
UNC_HS_Green25_BMC.Med.Genomics.2011_PMID.21214954	4/610	24/19993	0.00560892	0.0317254	0.024539	VAV3/AGR2/TFAP2B/TOX3
UNC_Unknown_8_BMC.Med.Genomics.2011_PMID.21214954	5/610	42/19993	0.00871282	0.0485237	0.0375321	PMM1/CBY1/SNAP29/RTCB/UFD1

### Sheet: cluster 3 resistance signature
Cluster 3 tamoxifen resistance signature (scTAM-resistance-C3)
ACTB
TACSTD2
STC1
KRT19
CD24
DYNLL1
KRT81
MYL6
KRT8
WFDC2
HSPB1
C15orf48
CPB1
VIM
CD59
CFL1
ATP5MC3
CCL2
CARHSP1
S100A9
PFN1
GLUL
HSPA8
ITGA2
TPM4
JPT1
CST5
POLR2L
TFF3
FXYD3
SLC40A1
HSP90AA1
CCND1
TM4SF1
AKR1C1
TFF1
S100A11
MARCKSL1
ACTG1
EPPK1
KRT7
IFITM2
LDHA
ATP6V0E1
SUB1
LY6E
GATA3
MRPL20
KRT23
NDUFV2
S100A13
IFITM3
PLAT
KRT15
NDUFB3
TXNDC17
HSPE1
TPM1
RAB11FIP1
TXN
PRDX1
TPI1
NDUFC2
GTF2A2
SH3BGRL3
POMP
CEACAM6
CEACAM5
CD9
COX6C
RPS26
IL24
C1orf56
HSBP1
MARCKS
ARPC3
ANXA11
MAP1B
PSMB3
ATP5MD
MDK
TSPO
NEDD8
BASP1
FLNA
CSTB
TMSB4X
HIF1A
S100A10
IFI6
ADIRF
PKM
VAMP8
TUBA1A
HIGD1A
NDUFS5
RAN
MYL12A
CLU
MIF
DBI
NDUFA4
ATP5F1E
ATOX1
CTSL
PKIB
ATP1B1
CRIP1
NHP2
MYL12B
SRSF2
KRT18
DYNLT1
SNRPD3
USP53
ATP5MF
TCIM
TIMM8B
EGR1
RUNX1
PHLDA1
CDC42SE1
TPM3
MUC1
MACC1
PLAUR
COX6B1
CALML5
GSTP1
EGLN3
KTN1
SLC16A6
CALM1
SKP1
CXCL14
SECTM1
HNRNPM
EIF5A
SSBP1
NPY1R
SNRPE
RHOC
THBS1
IL20
SNRPD1
MGST3
APRT
SNRPF
FXYD5
SRSF3
NME1
AP2S1
CD47
RPL26L1
CENPX
SELENOW
ACTN1
TUBB4B
CAP1
TGM2
TMSB10
SLC9A3R1
NME4
H3F3A
ATP5MPL
CYB5A
SRI
TMC5
NDUFS6
RARRES3
PDLIM5
MINOS1
COX5A
MYH9
GNG5
PARK7
ADAM9
RBX1
CYP1B1
TGFB2
NDUFA2
ATP5MC1
WDR1
UQCRQ
SRP14
PLAU
SNCG
ARPC2
PPP3CA
CLDN4
SFPQ
PPA1
SEM1
NDUFAF8
EFNA5
PLSCR1
ID1
SMIM22
IRF2BPL
BTG3
NOP10
CTNNB1
EZR
NDUFB1
NDUFA12
ATP5PF
NDUFB6
COX7A2
TSPAN3
TMA7
C1QBP
SLFN5
MRPL41
UBL5
CAPZB
SYNGR2
UQCR11
DTNA
PSMB1
RASSF3
ELOB
XBP1
SRSF7
SUMO2
LDHB
S100A2
TMEM14A
PPIA
SOCS3
LINC00467
HMGB1
PCSK1N
TIMP1
MESP1
SPATS2L
SRSF6
ALDH1A3
TSPAN15
PLOD2
CCT2
COX7B
SET
ANXA3
CYR61
HSPB8
RHOBTB3
FNIP2
YWHAB
ARHGDIB
SERPINB1
SAP18
ALYREF
CHCHD1
MYOF
NDUFB2
IGFBP4
VOPP1
UQCR10
ATP5PD
ATP5F1D
MGST2
SH3BGRL
PSMA7
PBX1
PFN2
COX4I1
GAPDH
LYSMD2
YWHAE
NDUFB10
SLC39A4
LGALS3BP
ATP2B4
ATP5MG
OCIAD2
AMFR
MRPL36
PEX11A
NDUFB4
PGK1
NDUFAB1
SPINK1
CLTB
ENO1
TRAPPC1
MAP9
CDC42
CARD19
SLC16A3
LRRC75A
COX7A1
S100A16
PSMB2
STOM
C19orf33
ZC3H4
HEBP2
C4orf48
AFMID
MX1
