## Supplementary Table 8: Comparison of upregulated and downregulated genes in resistant cell subpopulation cluster 3 compared to cluster 2 for "Tamoxifen Response at Single Cell Resolution in Estrogen Receptor-Positive Primary Human Breast Tumors"

### Sheet: table of contents
Supplementary Table 8: Comparison of upregulated and downregulated genes in resistant cell subpopulation cluster 12 compared to cluster 2
Table of Contents
Tab 1	Upregulated genes with tamoxifen treatment within cluster 12 compared to cluster 2
Tab 2	Enriched Hallmark gene sets for upregulated genes within cluster 12 compared to cluster 2
Tab 3	Enriched gene sets from curated breast cancer signatures in upregulated genes within cluster 12 compared to cluster 2
Tab 4	Downregulated genes with tamoxifen treatment within cluster 12 compard to cluster 2
Tab 5	Enriched Hallmark gene sets for downregulated genes within cluster 12 compared to cluster 2
Tab 6	Enriched gene sets from curated breast cancer signatures for downregulated genes within cluster 12 compared to cluster 2
Tab 7	Genes defining scTAM-resistance-C12

### Sheet: up
gene	p_val	avg_log2FC	pct.1	pct.2	p_val_adj	expr_min	expr_mean	expr_max
ATP5MC3	2.23237e-160	1.21407	1	0.94	5.42599e-156	1.14483	2.10401	2.85896
MYL6	5.18457e-160	1.2596	1	1	1.26016e-155	2.65453	3.38947	4.0657
ACTB	3.13786e-158	1.76574	1	0.977	7.62688e-154	1.63721	3.13614	4.10106
DYNLL1	7.5635e-155	1.45727	1	0.901	1.83838e-150	0.96467	2.27022	3.0646
LY6E	2.98675e-149	0.682534	0.885	0.215	7.2596e-145	-0.0610476	0.545686	1.47426
PKIB	3.51362e-147	0.345917	0.578	0.034	8.54021e-143	-0.164343	0.21686	1.4524
CFL1	4.24004e-146	0.968956	1	0.99	1.03058e-141	1.3878	2.50502	3.09856
POLR2L	6.67558e-135	1.05016	1	0.928	1.62257e-130	0.767897	2.01593	2.7532
SUB1	6.16005e-134	0.919976	0.997	0.961	1.49726e-129	0	1.95445	2.48354
JPT1	2.15782e-132	1.17195	0.994	0.91	5.2448e-128	0	2.01959	2.98389
NDUFS5	4.41224e-132	0.830993	1	0.99	1.07244e-127	0.835983	2.2221	2.87598
NDUFA4	5.89982e-132	0.935525	1	0.995	1.43401e-127	1.50296	2.50455	3.34301
NDUFV2	2.22118e-130	0.976839	1	0.981	5.3988e-126	1.32858	2.31031	3.45625
ATP6V0E1	4.90666e-130	0.868543	1	0.963	1.19261e-125	1.25486	1.96481	2.81851
MRPL20	1.31027e-128	0.857619	0.997	0.844	3.18475e-124	0	1.43503	2.28333
KRT19	7.9347e-128	1.8381	1	0.96	1.92861e-123	0.961959	3.60866	5.01592
ATP5F1E	3.75407e-125	0.704739	1	0.995	9.12465e-121	1.70022	2.54997	3.11853
LDHA	3.62742e-123	1.02287	1	0.972	8.81681e-119	1.0972	2.30926	3.006
KRT8	3.51761e-122	1.29831	0.997	0.977	8.5499e-118	0	2.83048	3.98785
RPS26	1.20383e-121	0.701761	1	0.998	2.92604e-117	1.36849	2.68102	3.33191
POMP	8.24189e-121	0.774909	1	0.988	2.00327e-116	0.817567	2.1184	2.84288
S100A11	4.59719e-120	0.888387	1	0.999	1.11739e-115	2.46392	3.44557	4.13772
PRDX1	7.20423e-120	1.10493	1	0.972	1.75106e-115	1.40316	2.86029	3.76906
COX6B1	9.08613e-116	0.711427	1	0.988	2.20848e-111	1.13324	2.03725	2.55677
MARCKSL1	1.07828e-114	1.03542	0.982	0.529	2.62087e-110	-0.199982	1.10884	2.32709
CD24	3.76976e-113	1.34718	0.982	0.68	9.16278e-109	0	1.70118	3.22152
TXN	8.27198e-113	0.840943	1	0.992	2.01059e-108	1.44731	2.63266	3.4017
NDUFC2	8.78377e-113	0.795931	0.997	0.95	2.13498e-108	0	1.7172	2.85008
HSP90AA1	1.63102e-112	0.871384	1	0.999	3.96435e-108	1.60834	2.80982	3.74739
HSPE1	2.75256e-112	0.956466	1	0.926	6.69038e-108	0.579206	1.88315	2.79757
CARHSP1	7.25824e-111	1.07204	0.979	0.633	1.76419e-106	-0.107552	1.27844	2.44474
PFN1	2.45926e-110	0.836734	1	0.972	5.97747e-106	1.34621	2.18327	2.99655
GTF2A2	3.51306e-110	0.841147	0.988	0.888	8.53885e-106	0	1.54074	2.42251
SNCG	2.70424e-107	0.322911	0.537	0.062	6.57293e-103	-0.198091	0.210931	1.48242
ARPC3	1.16464e-106	0.677555	1	0.978	2.83078e-102	0.862886	1.8992	2.51159
NDUFB3	1.29727e-106	0.74508	0.988	0.65	3.15315e-102	0	1.01838	1.71019
PARK7	3.27701e-106	0.673816	1	0.983	7.9651e-102	0.922055	2.01311	2.58748
IFITM2	1.39289e-105	0.875149	0.897	0.299	3.38555e-101	-0.329296	0.705984	2.06255
TXNDC17	3.8468e-103	0.831546	0.991	0.806	9.35003e-99	0	1.37365	2.35565
NEDD8	4.99002e-103	0.702859	1	0.925	1.21287e-98	0.561873	1.54798	2.18278
CD59	1.14979e-102	1.02249	0.941	0.674	2.79469e-98	0	1.26242	2.52825
HSBP1	1.74241e-101	0.7737	0.994	0.814	4.23511e-97	0	1.30827	2.13714
TSPO	2.38381e-101	0.739246	0.997	0.931	5.7941e-97	0	1.7554	2.64276
SKP1	2.50385e-101	0.69788	1	0.991	6.08587e-97	0.924293	2.16577	3.13298
VAMP8	3.143e-101	0.785341	0.997	0.923	7.63937e-97	0	1.63593	2.51573
GLUL	1.70579e-99	0.988759	0.973	0.666	4.14609e-95	0	1.31103	2.97499
TACSTD2	9.34508e-99	1.39281	0.965	0.813	2.27142e-94	0	1.73884	4.005
H3F3A	1.52243e-98	0.64298	1	0.993	3.70042e-94	1.57504	2.46916	3.17952
IFITM3	2.21255e-98	0.987013	0.994	0.745	5.37782e-94	0	1.49298	2.5115
APRT	2.62459e-98	0.758724	0.997	0.872	6.37933e-94	0	1.48934	2.4439
SUMO2	7.57043e-97	0.59425	1	0.984	1.84007e-92	0.9619	1.95156	2.56756
PSMB3	3.19056e-96	0.722659	0.997	0.936	7.75498e-92	0	1.61815	2.42235
CSTB	2.76095e-95	0.802874	1	0.971	6.71078e-91	1.07815	2.13647	3.60902
AP2S1	2.83222e-95	0.722342	0.994	0.934	6.88401e-91	0	1.63218	2.44439
TPI1	4.64063e-95	0.691801	1	0.941	1.12795e-90	0.766912	1.76378	2.6202
NDUFB10	1.52263e-94	0.661324	1	0.968	3.70091e-90	0.807583	1.78544	2.48025
TCIM	2.67306e-94	0.68418	0.422	0.014	6.49715e-90	-0.470174	0.303153	2.25023
SRP14	2.09083e-92	0.542877	1	0.998	5.08196e-88	1.59314	2.45246	3.06843
NDUFAB1	4.49975e-92	0.572837	0.997	0.989	1.09371e-87	0	2.09223	2.75241
ATP5PF	3.37088e-91	0.621442	0.997	0.968	8.19325e-87	0	1.76761	2.57695
HSPA8	3.47843e-91	0.878927	0.994	0.689	8.45467e-87	0	1.44105	2.79641
S100A13	1.92668e-90	0.929397	0.985	0.648	4.68298e-86	-0.356871	1.16793	2.65836
NDUFS6	2.38184e-90	0.642424	0.997	0.931	5.78929e-86	0	1.60105	2.12039
ATP5MG	2.65444e-89	0.573857	0.997	0.993	6.45189e-85	0	2.11454	2.73717
NDUFB4	2.52091e-86	0.615743	0.994	0.977	6.12732e-82	0	1.80282	2.53236
CENPX	6.49159e-86	0.729428	0.979	0.751	1.57785e-81	0	1.16911	2.03031
NME1	1.01521e-85	0.702206	1	0.914	2.46757e-81	0.684941	1.68796	2.46762
HSPB1	1.84207e-85	0.995015	0.985	0.697	4.47734e-81	0	1.48257	3.21098
KRT18	4.00692e-85	0.855121	1	0.997	9.73922e-81	1.59017	3.60025	4.63622
SLC16A6	7.3761e-85	0.271995	0.386	0.029	1.79283e-80	-0.110691	0.154095	1.77496
GATA3	2.03037e-84	0.834893	0.959	0.537	4.93503e-80	0	0.981672	2.03298
SNRPD3	2.78816e-84	0.637009	0.991	0.92	6.77691e-80	0	1.46437	2.15256
ELOB	2.46204e-83	0.500192	1	0.998	5.98424e-79	1.54001	2.36534	3.02396
ATOX1	3.70065e-83	0.697175	0.997	0.715	8.9948e-79	0	1.05668	1.99731
AURKAIP1	4.50986e-83	0.557552	0.997	0.974	1.09617e-78	0	1.7073	2.26306
ANXA3	6.92358e-83	0.39431	0.678	0.153	1.68285e-78	-0.135733	0.342634	1.52884
ATP5F1D	8.04835e-83	0.643574	0.997	0.958	1.95623e-78	0	1.88568	2.57164
ATP5MC1	1.03775e-82	0.703941	1	0.931	2.52236e-78	0.576396	1.75427	2.53466
PSMA7	5.58859e-82	0.508349	1	0.998	1.35836e-77	1.43956	2.27849	2.88144
STC1	6.36774e-82	0.470465	0.351	0.025	1.54774e-77	-0.137406	0.213715	2.66996
GEMIN6	2.5217e-81	0.340473	0.894	0.287	6.12923e-77	-0.0614922	0.368921	1.1956
TIMM8B	6.03913e-81	0.64531	0.979	0.846	1.46787e-76	0	1.26328	2.56392
PSMB1	7.78775e-81	0.667806	0.997	0.989	1.89289e-76	0	2.10261	2.96985
TMSB4X	1.77829e-79	0.972766	1	1	4.32231e-75	1.50907	3.85138	5.21083
TMA7	1.50623e-77	0.53147	1	0.989	3.66103e-73	1.13555	2.07796	2.71502
COX5A	6.08061e-77	0.577466	0.997	0.955	1.47795e-72	0	1.66146	2.27283
MINOS1	6.39089e-77	0.620854	0.994	0.798	1.55337e-72	0	1.19207	2.10736
HDAC1	1.03099e-76	0.288237	0.749	0.216	2.50593e-72	0	0.295804	1.40329
MSRB2	1.25871e-76	0.347688	0.767	0.232	3.05941e-72	-0.0726869	0.340327	1.33159
GTF2H5	3.44366e-76	0.346947	0.879	0.282	8.37015e-72	-0.129143	0.38264	1.26041
VWA1	1.36362e-75	0.372674	0.72	0.216	3.31442e-71	0	0.348657	1.32292
B2M	1.81294e-75	0.663858	1	0.999	4.40654e-71	2.01734	3.22234	4.33636
MRPL41	2.15915e-75	0.59381	0.997	0.954	5.24803e-71	0	1.64627	2.39226
GNG5	6.68994e-75	0.524862	1	0.989	1.62606e-70	1.1899	1.98953	2.82529
MIF	7.25976e-75	0.588173	1	0.967	1.76456e-70	0.87904	1.7963	2.47501
PPIA	1.25843e-74	0.588698	1	1	3.05873e-70	1.80158	3.01817	3.76994
ATP5MF	2.138e-74	0.586549	0.976	0.822	5.19663e-70	0	1.21472	2.34988
UQCR10	3.44199e-74	0.49615	1	0.989	8.3661e-70	0.961726	2.02056	2.62739
GAPDH	5.75142e-74	0.652973	1	0.999	1.39794e-69	1.88687	3.16123	4.18166
HIGD1A	7.05586e-74	0.722212	0.932	0.629	1.715e-69	0	0.968353	2.25798
DYNLT1	1.67498e-73	0.618631	0.988	0.781	4.0712e-69	0	1.14653	1.83753
ATP5MPL	1.84423e-73	0.558495	1	0.89	4.48259e-69	0.501922	1.35797	1.96156
CD9	4.83039e-72	0.761491	0.988	0.978	1.17407e-67	0	2.21464	3.45358
COX6C	9.22601e-71	0.878916	1	0.998	2.24247e-66	1.47827	2.91955	4.59662
PTHLH	1.32518e-70	0.272972	0.251	0.016	3.22099e-66	-0.0541504	0.124687	1.96282
NDUFAF8	1.37839e-70	0.572935	0.976	0.713	3.35032e-66	0	0.965375	1.61117
RBX1	1.83145e-70	0.553082	1	0.924	4.45152e-66	0.599739	1.59365	2.3471
ATP5MD	3.50621e-70	0.496552	1	0.974	8.5222e-66	0.76531	1.69386	2.29295
FLNA	7.03111e-70	0.384747	0.897	0.31	1.70898e-65	-0.186568	0.479516	1.50477
UROS	8.64433e-70	0.251242	0.746	0.215	2.10109e-65	-0.0112669	0.267871	0.946121
UQCRH	1.15884e-69	0.484491	1	0.98	2.81667e-65	0.88173	1.90313	2.60426
NDUFB7	1.48817e-69	0.539402	1	0.933	3.61716e-65	0.598107	1.50438	2.06975
CITED4	1.74923e-69	1.32242	0.888	0.69	4.25167e-65	0	1.53474	3.75235
COX7A2	1.89248e-69	0.53194	1	0.977	4.59986e-65	0.628098	1.76716	2.57255
SRSF2	2.1375e-69	0.570556	1	0.705	5.1954e-65	0.0321627	1.01931	1.81114
ACTG1	3.08971e-69	0.792175	1	0.978	7.50986e-65	1.44793	2.88022	4.25997
SNRPF	4.19175e-69	0.596335	0.991	0.859	1.01885e-64	0	1.29579	1.96485
UQCRQ	7.51532e-69	0.584091	1	0.973	1.82667e-64	0.916337	1.902	2.63271
PKM	7.56313e-69	0.705118	0.991	0.866	1.83829e-64	0	1.57612	2.51049
SNRPE	1.00498e-68	0.518636	1	0.883	2.4427e-64	0.574817	1.31717	2.0073
CCND1	1.09863e-68	0.814282	0.926	0.492	2.67034e-64	-0.690395	0.879	2.16924
UBL5	4.08087e-68	0.454656	1	0.986	9.91896e-64	1.22934	1.96081	2.5527
SSBP1	5.77423e-68	0.545325	0.985	0.886	1.40348e-63	0	1.33055	2.24035
DBI	9.75539e-68	0.644227	0.994	0.928	2.37115e-63	0	1.7775	2.68718
CD63	1.69339e-67	0.531414	1	0.998	4.11596e-63	1.70914	2.88457	3.92725
RAN	1.86397e-67	0.557096	1	0.933	4.53056e-63	0.54551	1.54675	2.30431
NME4	2.09641e-67	0.683757	0.968	0.73	5.09555e-63	0	1.14341	2.23198
C4orf48	2.33096e-67	0.357808	0.743	0.122	5.66562e-63	-0.450405	0.265896	1.13849
CYP1A1	5.51944e-67	0.322184	0.313	0.008	1.34155e-62	-0.309619	0.156693	1.60184
CD47	6.3138e-67	0.738904	0.968	0.557	1.53463e-62	-0.22862	0.904224	2.08792
COX5B	1.0868e-66	0.484338	1	0.976	2.64159e-62	1.05231	1.76192	2.44308
COX6A1	2.12255e-66	0.443555	1	0.996	5.15906e-62	1.32393	2.21365	3.57194
C19orf53	5.33563e-66	0.485812	1	0.946	1.29688e-61	0.562367	1.58045	2.23964
RPS7	8.18698e-66	0.371368	1	1	1.98993e-61	2.74895	3.57868	4.50953
RPL27	8.42524e-66	0.373678	1	1	2.04784e-61	2.20905	2.89384	3.40739
RPL15	1.00222e-65	0.321283	1	1	2.43601e-61	3.24913	3.74042	4.21961
TGFB2	1.62939e-65	0.287788	0.416	0.075	3.96039e-61	-0.00991521	0.184864	1.52901
MUC1	6.27711e-65	0.84228	0.959	0.661	1.52571e-60	0	1.2473	3.11554
TSPAN15	1.04641e-64	0.540547	0.932	0.534	2.54341e-60	0	0.748348	1.7397
MRPL51	1.1545e-63	0.464903	1	0.961	2.80612e-59	0.228236	1.61016	2.31209
CYB5A	1.26979e-63	0.776178	0.994	0.936	3.08636e-59	0	1.80077	2.97036
FXYD3	1.27269e-63	1.05857	0.826	0.729	3.0934e-59	0	1.33688	2.9491
SELENOW	1.32606e-63	0.651945	0.991	0.841	3.22311e-59	0	1.32918	2.29912
MZT2B	5.32589e-63	0.561437	0.997	0.971	1.29451e-58	0	1.80406	2.94621
SRI	1.03656e-62	0.592514	0.938	0.816	2.51946e-58	0	1.26196	2.36287
ATP5F1C	6.9526e-62	0.512347	1	0.884	1.6899e-57	0.412707	1.28139	1.99651
NDUFA12	7.644e-62	0.521763	0.994	0.876	1.85795e-57	0	1.27698	1.99407
SNRNP25	9.54059e-62	0.459213	0.956	0.506	2.31894e-57	-0.0281235	0.639415	1.52223
EBPL	1.03967e-61	0.491917	0.953	0.594	2.52703e-57	0	0.776805	1.55477
PFDN5	2.43697e-61	0.410188	0.997	0.997	5.92329e-57	0	2.28432	2.90613
RARRES1	2.7735e-61	0.476009	0.33	0.029	6.74128e-57	-0.559766	0.194014	2.31791
REEP5	3.1022e-61	0.497235	0.997	0.985	7.54022e-57	0	1.9391	2.70139
DIO3	3.15384e-61	0.255583	0.271	0.002	7.66573e-57	-0.338094	0.118967	1.62692
RPL23A	3.32771e-61	0.373219	1	1	8.08834e-57	2.45971	3.01902	3.63348
SLIRP	5.53286e-61	0.487638	0.997	0.946	1.34482e-56	0	1.58329	2.2173
NOP10	9.7671e-61	0.485547	1	0.955	2.37399e-56	0.837858	1.64096	2.31329
PLAUR	1.00001e-60	0.329765	0.746	0.227	2.43064e-56	-0.125363	0.322464	1.57896
MRPL36	1.19652e-60	0.520447	0.997	0.849	2.90825e-56	0	1.18973	2.07241
NDUFA2	1.95619e-60	0.484243	0.994	0.865	4.75471e-56	0	1.21593	1.99832
RPL26L1	2.18135e-60	0.50198	0.968	0.669	5.30199e-56	0	0.834648	1.73162
RNASEH2C	2.60222e-60	0.369659	0.885	0.352	6.32495e-56	-0.279112	0.44673	1.21714
MRPL16	4.89271e-60	0.311113	0.735	0.263	1.18922e-55	0	0.33305	1.20817
PSMB5	1.40747e-59	0.494747	0.994	0.95	3.42099e-55	0	1.54175	2.15337
NDUFB6	1.52637e-59	0.539174	0.956	0.709	3.71e-55	0	0.919682	1.64428
CISD3	1.67967e-59	0.385112	0.867	0.392	4.0826e-55	0	0.490536	1.26813
PRDX2	4.58166e-59	0.600532	0.994	0.945	1.11362e-54	0	1.73004	2.60061
BST2	7.89001e-59	0.632441	0.994	0.798	1.91775e-54	0	1.17199	2.40066
ATP1B1	2.1794e-58	0.548096	0.985	0.592	5.29725e-54	-0.44516	0.906025	1.85957
COX7C	2.54147e-58	0.403442	1	0.992	6.17731e-54	1.11235	2.1462	2.68019
NDUFB2	8.34952e-58	0.481931	0.988	0.918	2.02944e-53	0	1.46495	2.09972
PSMB2	9.40827e-58	0.529344	1	0.96	2.28677e-53	0.638992	1.69813	2.5574
UBE2L3	2.61598e-57	0.477753	1	0.883	6.3584e-53	0.395711	1.26476	2.03073
SRSF7	3.4751e-57	0.531235	1	0.775	8.44657e-53	0.24162	1.15928	1.90208
PSMB7	3.81532e-57	0.514986	0.991	0.919	9.27352e-53	0	1.42792	2.24388
UBA52	7.04e-57	0.341774	1	0.999	1.71114e-52	1.78707	2.52809	2.98129
BRK1	1.31936e-56	0.489805	1	0.94	3.20683e-52	0.65994	1.55115	2.45847
LSM2	1.38721e-56	0.475091	0.971	0.608	3.37175e-52	-0.0989841	0.761065	1.44075
MGST3	2.39334e-56	0.59617	1	0.916	5.81725e-52	0.484029	1.51031	2.55209
HMGN3	4.61362e-56	0.279767	0.619	0.098	1.12139e-51	-0.3396	0.196946	1.35968
OSMR	6.84134e-56	0.262302	0.782	0.282	1.66286e-51	-0.0411149	0.318848	1.3098
CHCHD1	1.03847e-55	0.457998	0.991	0.817	2.5241e-51	0	1.05624	1.7769
TMEM40	1.70967e-55	0.281759	0.519	0.127	4.15553e-51	-0.117627	0.233783	1.55963
RPS27A	1.72222e-55	0.282532	1	1	4.18603e-51	3.31906	3.99096	4.50266
TPM3	1.75351e-55	0.493247	0.997	0.888	4.26208e-51	0	1.3106	2.00516
SMIM22	5.05072e-55	0.591576	0.917	0.76	1.22763e-50	0	1.15265	2.27171
FKBP4	2.21341e-54	0.516969	0.988	0.855	5.37991e-50	0	1.24917	2.13087
SH3BGRL3	2.47978e-54	0.652831	1	0.955	6.02736e-50	0.313851	2.03269	2.98024
CAPZB	3.29878e-54	0.463345	0.971	0.784	8.018e-50	0	1.01553	1.8113
GSTO1	3.96096e-54	0.542452	0.944	0.679	9.62752e-50	0	0.900629	1.95675
CTXN1	4.18609e-54	0.381774	0.767	0.33	1.01747e-49	0	0.425179	1.49926
CKLF	5.74095e-54	0.262676	0.684	0.243	1.39539e-49	0	0.290979	1.25394
PSMB8	1.2074e-53	0.53616	0.938	0.699	2.93471e-49	0	0.918037	1.85854
PPA1	1.29671e-53	0.4438	1	0.982	3.15179e-49	0.536838	1.85321	2.58818
PDCD6	4.66427e-53	0.45786	0.997	0.892	1.1337e-48	0	1.28994	2.26629
ANAPC11	4.68709e-53	0.448155	0.988	0.902	1.13924e-48	0	1.27857	2.08696
KRT7	5.95835e-53	0.809764	0.985	0.995	1.44824e-48	0	3.22557	4.61336
FXYD5	6.12807e-53	0.558832	0.965	0.804	1.48949e-48	0	1.16183	2.13488
EVA1B	2.36938e-52	0.766814	0.811	0.716	5.75902e-48	0	1.12982	2.59284
NDUFB1	3.7243e-52	0.500612	0.947	0.83	9.05228e-48	0	1.124	1.91097
C1orf21	3.87969e-52	0.484305	0.932	0.537	9.42997e-48	0	0.686676	1.83173
ANXA11	4.19757e-52	0.472055	0.788	0.449	1.02026e-47	0	0.581805	1.56826
UQCR11	4.89049e-52	0.445646	0.994	0.933	1.18868e-47	0	1.46892	2.09502
COA4	5.21654e-52	0.447043	0.997	0.847	1.26793e-47	0	1.15033	1.83984
COPS9	7.07652e-52	0.449718	0.997	0.967	1.72002e-47	0	1.67932	2.47486
IGFBP3	1.03796e-51	0.299627	0.336	0.012	2.52287e-47	-0.755961	0.137801	2.01746
TPM1	1.21285e-51	0.642988	0.985	0.85	2.94795e-47	0	1.6413	3.09843
LEPROTL1	5.66655e-51	0.343241	0.867	0.402	1.37731e-46	-0.0968545	0.458243	1.29679
SRSF3	1.04703e-50	0.50112	0.997	0.887	2.54491e-46	0	1.45742	2.25366
ADIRF	1.25888e-50	0.750905	0.897	0.577	3.05983e-46	0	1.00894	2.44594
RPL24	1.22352e-49	0.332068	1	1	2.97388e-45	2.53822	3.42854	3.9156
PEX11A	1.30923e-49	0.268037	0.596	0.195	3.18221e-45	-0.0423222	0.254584	1.7657
TGM2	1.86399e-49	0.256352	0.428	0.002	4.53062e-45	-0.496824	0.134078	1.36554
BASP1	2.94059e-49	0.341706	0.378	0.023	7.1474e-45	-0.434648	0.183276	1.42834
PBX1	2.99187e-49	0.265268	0.569	0.179	7.27204e-45	-0.0974398	0.240843	1.43534
PHB	9.19883e-49	0.418769	0.997	0.884	2.23587e-44	0	1.24932	1.84887
LSM5	9.25408e-49	0.482161	0.994	0.826	2.2493e-44	0	1.12896	2.13295
PIGF	1.14507e-48	0.263207	0.764	0.304	2.7832e-44	0	0.330457	1.09475
CALM1	1.34387e-48	0.527507	0.988	0.913	3.2664e-44	0	1.49691	2.39756
SYNGR2	2.89821e-48	0.428548	0.944	0.609	7.0444e-44	0	0.733397	1.60428
SNRPD1	7.21829e-48	0.468342	0.997	0.903	1.75448e-43	0	1.33606	2.31186
TUBB	1.139e-47	0.491316	1	0.978	2.76845e-43	0.763101	2.06829	2.82192
SEM1	1.1934e-47	0.421333	0.991	0.916	2.90067e-43	0	1.39737	2.08539
SLC9A3R1	1.28087e-47	0.358068	0.855	0.415	3.11329e-43	0	0.477035	1.51252
SLC9A3R2	1.52642e-47	0.28221	0.779	0.281	3.71011e-43	-0.160361	0.325395	1.20592
TRAPPC1	1.76276e-47	0.340462	0.873	0.452	4.28456e-43	0	0.512168	1.19847
LAMTOR5	2.70892e-47	0.425297	1	0.906	6.5843e-43	0.393592	1.28986	1.91974
COX7B	2.82157e-47	0.407852	1	0.95	6.8581e-43	0.709445	1.59967	2.15483
LDHB	3.04143e-47	0.328131	0.369	0.027	7.39249e-43	-0.291425	0.175738	1.64012
YWHAB	3.22137e-47	0.375048	1	0.984	7.82987e-43	0.831172	1.79831	2.37791
TMEM14B	3.4919e-47	0.423136	0.991	0.765	8.4874e-43	0	0.972922	1.63165
NHP2	4.17172e-47	0.431379	0.997	0.838	1.01398e-42	0	1.14933	2.00181
MRPL14	4.33212e-47	0.394222	1	0.98	1.05296e-42	0.59509	1.69424	2.39781
MGST2	4.46944e-47	0.365555	0.628	0.262	1.08634e-42	0	0.352225	1.62443
CYP1B1	4.92148e-47	0.546273	0.693	0.105	1.19622e-42	-1.44141	0.320661	2.11951
DCTPP1	6.38846e-47	0.476744	0.991	0.811	1.55278e-42	0	1.06899	1.95169
PSMA4	6.80529e-47	0.444059	0.976	0.872	1.65409e-42	0	1.191	2.0869
CA2	1.55497e-46	0.307543	0.26	0.011	3.77951e-42	-0.259543	0.131388	2.29942
EFHD1	1.92498e-46	0.343197	0.826	0.382	4.67886e-42	0	0.471339	1.47428
CCT3	2.23584e-46	0.426423	1	0.944	5.43442e-42	0.229771	1.45549	2.2759
PSMA2	2.94979e-46	0.438796	0.991	0.736	7.16976e-42	0	0.890332	1.57161
SAP18	3.43731e-46	0.41262	0.997	0.983	8.35472e-42	0	1.85752	2.47982
GADD45GIP1	4.65011e-46	0.38928	0.997	0.956	1.13026e-41	0	1.5303	2.17833
TIMP1	4.8338e-46	0.659622	0.988	0.805	1.1749e-41	-0.237441	1.39671	3.34558
TUBB4B	5.25235e-46	0.49217	0.988	0.97	1.27664e-41	0	1.95849	2.80987
EMP2	5.63661e-46	0.644573	0.794	0.629	1.37003e-41	0	0.909128	2.45963
PSMB6	5.98848e-46	0.390642	0.997	0.923	1.45556e-41	0	1.32793	2.04575
CLTB	8.30224e-46	0.487122	0.994	0.947	2.01794e-41	0	1.59764	2.63929
RANBP1	1.00592e-45	0.458673	0.988	0.748	2.445e-41	0	0.910994	1.88813
SLC40A1	1.37182e-45	0.722633	0.664	0.345	3.33435e-41	0	0.586915	2.70666
MRPS34	2.6848e-45	0.434086	1	0.911	6.52568e-41	0.33581	1.38063	2.03299
KTN1	3.14177e-45	0.593389	1	0.989	7.63639e-41	0.813133	2.11933	3.29841
PDCD5	3.25741e-45	0.418286	0.997	0.948	7.91747e-41	0	1.60626	2.28943
PPP1R14B	4.88702e-45	0.394888	1	0.993	1.18784e-40	0.780032	2.14996	3.11241
NTAN1	5.63108e-45	0.315235	0.814	0.381	1.36869e-40	0	0.428548	1.35097
WFDC2	9.82104e-45	1.14258	0.782	0.718	2.3871e-40	0	1.41781	3.58263
SRSF9	1.35006e-44	0.374073	1	0.959	3.28145e-40	0.395952	1.50572	2.15839
ATP5IF1	2.39349e-44	0.52637	0.982	0.938	5.81762e-40	0	1.60601	3.11169
LGALS3	4.0331e-44	0.478894	1	0.999	9.80285e-40	1.07084	2.77378	4.22027
TMC5	4.60817e-44	0.605471	0.985	0.727	1.12006e-39	0	1.22203	2.66842
PAFAH1B3	5.04373e-44	0.438303	0.935	0.594	1.22593e-39	0	0.730381	1.77433
NDUFA3	5.17445e-44	0.411563	0.95	0.799	1.2577e-39	0	1.00844	1.72709
TPM4	5.71765e-44	0.591675	0.882	0.48	1.38973e-39	-0.209283	0.662207	2.37709
COA3	1.07523e-43	0.376922	0.92	0.58	2.61346e-39	0	0.670495	1.46379
MRPS21	1.483e-43	0.43731	1	0.897	3.60457e-39	0.418279	1.33908	2.05231
ATP5PD	2.34198e-43	0.436081	0.971	0.82	5.69241e-39	0	1.10995	1.81358
ARPC2	3.13199e-43	0.394409	0.997	0.948	7.61261e-39	0	1.49295	2.29846
GALNT6	4.62244e-43	0.259384	0.796	0.342	1.12353e-38	0	0.3631	1.40006
RNF213	8.21308e-43	0.479889	0.968	0.595	1.99627e-38	-0.0932021	0.776969	2.17067
NTHL1	8.40035e-43	0.259164	0.779	0.267	2.04179e-38	-0.363284	0.300257	1.35588
SNRPG	1.10234e-42	0.38008	1	0.96	2.67934e-38	0.561661	1.55861	2.33217
MRPL57	1.71557e-42	0.423378	0.973	0.931	4.16986e-38	0	1.44184	2.1413
NDUFB9	2.54949e-42	0.384153	1	0.985	6.19678e-38	0.632236	1.77889	2.65815
PGK1	5.35472e-42	0.395282	0.997	0.823	1.30152e-37	0	1.09016	1.88027
ITGA2	5.55003e-42	0.443918	0.764	0.227	1.34899e-37	-0.780065	0.377913	1.73279
NDUFC1	6.74354e-42	0.371373	0.997	0.952	1.63908e-37	0	1.54617	2.21047
TSPAN3	7.11709e-42	0.26189	0.782	0.237	1.72988e-37	-0.317354	0.283587	1.53965
NDUFA8	7.14584e-42	0.302873	0.979	0.491	1.73687e-37	-0.172295	0.507942	1.16181
PRELID1	7.79399e-42	0.353437	1	0.99	1.89441e-37	0.851796	1.8707	2.5676
GUK1	8.57561e-42	0.347967	1	0.985	2.08439e-37	0.850563	1.8328	2.57588
ORM1	1.35564e-41	0.280494	0.301	0.02	3.29501e-37	-0.726616	0.131331	2.04891
AP1S1	1.46079e-41	0.35812	0.885	0.556	3.5506e-37	0	0.624759	1.34177
VDAC3	1.97312e-41	0.386315	0.962	0.621	4.79586e-37	-0.112585	0.708509	1.52891
H2AFY	3.3609e-41	0.383677	0.991	0.852	8.16901e-37	0	1.10402	1.76716
TMBIM4	4.37293e-41	0.429988	0.935	0.758	1.06288e-36	0	0.987237	1.81433
TMEM50A	4.39028e-41	0.408529	0.988	0.91	1.0671e-36	0	1.29028	2.11741
SPCS1	4.8951e-41	0.400806	1	0.967	1.1898e-36	0.80553	1.66158	2.62922
CAVIN1	6.73086e-41	0.256658	0.463	0.137	1.636e-36	-0.0719247	0.210576	1.55912
SDHC	9.30341e-41	0.33284	0.968	0.578	2.26129e-36	-0.264949	0.623987	1.27257
BATF	1.03956e-40	0.443372	0.808	0.495	2.52675e-36	0	0.645974	1.83693
CCK	1.55343e-40	0.377811	0.319	0.025	3.77577e-36	-0.444084	0.164313	2.39457
NUTF2	1.58955e-40	0.352663	0.971	0.664	3.86357e-36	0	0.729557	1.48819
SERPINE2	1.77453e-40	0.274943	0.407	0.048	4.31316e-36	-0.308881	0.156215	1.43457
TM4SF1	1.91941e-40	0.861788	0.991	0.867	4.66532e-36	0	2.29529	4.53391
MSRB1	2.22835e-40	0.31732	0.767	0.376	5.41623e-36	0	0.417386	1.27825
EPPK1	2.9929e-40	0.266162	0.448	0.148	7.27455e-36	0	0.214911	1.59739
NDUFB8	3.67935e-40	0.421091	0.991	0.86	8.94303e-36	0	1.17391	2.0617
MRPL12	6.42915e-40	0.403297	0.968	0.667	1.56267e-35	0	0.800524	1.60072
ZFP36L2	9.62871e-40	0.65834	0.941	0.692	2.34035e-35	0	1.09372	2.46544
CCT2	1.0578e-39	0.40564	0.985	0.855	2.5711e-35	0	1.11175	1.99429
TSTA3	1.83367e-39	0.380977	0.991	0.786	4.45692e-35	0	0.965918	1.76219
CCT6A	2.71423e-39	0.421488	1	0.922	6.59721e-35	0.252796	1.3998	2.17117
H2AFJ	3.00927e-39	0.511709	0.988	0.926	7.31434e-35	0	1.64436	2.85081
HMGB3	3.03698e-39	0.302753	0.493	0.173	7.38169e-35	0	0.243028	1.88602
TRAPPC2L	3.70137e-39	0.326957	0.853	0.485	8.99655e-35	0	0.516975	1.4912
SNF8	4.68986e-39	0.381111	0.968	0.745	1.13992e-34	0	0.883631	1.9226
TMEM147	7.3831e-39	0.37159	0.994	0.888	1.79454e-34	0	1.2189	1.91394
TFAP2A	8.1952e-39	0.311778	0.923	0.417	1.99193e-34	-0.413425	0.504755	1.66224
HRAS	1.17877e-38	0.37937	0.932	0.609	2.86513e-34	0	0.688118	1.76695
TRPS1	1.30604e-38	0.533087	0.976	0.843	3.17447e-34	0	1.3083	2.97611
XBP1	2.09916e-38	0.718509	0.991	0.997	5.10222e-34	0	2.28741	4.06285
TMEM160	2.29638e-38	0.362221	0.929	0.696	5.58159e-34	0	0.781922	1.65326
TALDO1	5.72369e-38	0.43297	1	0.951	1.3912e-33	0.377047	1.67878	2.66101
RPL7A	5.94412e-38	0.269053	1	1	1.44478e-33	2.95955	3.73803	4.29012
CARD19	6.10712e-38	0.40486	0.888	0.591	1.4844e-33	0	0.675692	1.69099
RPL19	7.24465e-38	0.253058	1	1	1.76089e-33	3.16262	3.79365	4.37339
NDUFB11	7.38924e-38	0.353312	0.997	0.958	1.79603e-33	0	1.46615	2.2292
FKBP3	9.44981e-38	0.332348	0.959	0.598	2.29687e-33	0	0.654235	1.51286
GTF3C6	1.1408e-37	0.374379	0.956	0.665	2.77283e-33	0	0.756065	1.47665
C19orf70	1.49279e-37	0.378685	0.994	0.866	3.62838e-33	0	1.23957	1.97619
CD81	1.50536e-37	0.381327	1	0.929	3.65892e-33	0.357913	1.38481	2.7052
YBX1	1.57338e-37	0.285675	1	0.998	3.82425e-33	0.671584	2.22312	2.70731
MLF2	1.82757e-37	0.352852	0.988	0.745	4.44209e-33	0	0.897217	1.60005
PSMA1	2.80173e-37	0.369544	0.991	0.87	6.80988e-33	0	1.15103	1.86876
ENO1	3.09394e-37	0.374848	1	0.996	7.52014e-33	1.16564	2.31808	3.11427
COX4I1	6.4485e-37	0.374624	0.991	0.985	1.56737e-32	0	1.81833	2.54039
PSME2	8.06571e-37	0.435588	0.997	0.962	1.96045e-32	0	1.84253	2.7378
C1QBP	8.1598e-37	0.385475	0.997	0.837	1.98332e-32	0	1.09305	1.86842
HMGB1	1.5172e-36	0.370355	0.997	0.974	3.6877e-32	0	1.74546	2.5171
ETFB	2.05368e-36	0.332345	0.823	0.463	4.99168e-32	0	0.51519	1.53425
SNRPD2	3.99389e-36	0.39195	0.994	0.918	9.70756e-32	0	1.34625	2.13281
CKB	5.39686e-36	0.49123	0.885	0.513	1.31176e-31	-0.22759	0.662607	1.95342
PGLS	7.78913e-36	0.389565	0.988	0.805	1.89323e-31	0	1.06675	1.96653
LSM3	1.06349e-35	0.351213	0.976	0.794	2.58492e-31	0	0.954998	1.67783
AC097059.1	1.45838e-35	0.263371	0.687	0.27	3.54473e-31	-0.0984922	0.306771	2.65035
GSTP1	1.8149e-35	0.441092	0.487	0.177	4.4113e-31	0	0.389101	2.67743
SRD5A3	1.84286e-35	0.378435	0.876	0.478	4.47925e-31	0	0.549139	1.77929
WDR1	2.17194e-35	0.270739	0.9	0.447	5.27911e-31	-0.0743819	0.440925	1.34167
RHOC	2.91946e-35	0.467019	0.971	0.835	7.09604e-31	0	1.15718	2.32206
RAB13	3.10988e-35	0.41022	0.994	0.791	7.55887e-31	0	0.995409	1.94485
CIB1	4.46211e-35	0.399247	0.944	0.895	1.08456e-30	0	1.28992	2.25301
MYL12B	4.80651e-35	0.454848	1	0.999	1.16827e-30	1.19037	2.62848	3.85688
PLOD2	4.80872e-35	0.304381	0.451	0.013	1.16881e-30	-0.442353	0.15505	1.67885
BCAP31	7.47972e-35	0.371187	0.985	0.755	1.81802e-30	0	0.922305	2.00518
LAMTOR4	8.82608e-35	0.366981	0.926	0.779	2.14527e-30	0	0.935381	1.81425
BLOC1S1	9.30487e-35	0.30266	0.947	0.556	2.26164e-30	0	0.588142	1.51075
CAP1	1.57829e-34	0.353142	0.973	0.706	3.83618e-30	0	0.8054	1.53008
HEBP2	1.61618e-34	0.430726	0.988	0.817	3.92828e-30	0	1.07029	2.15026
CACYBP	2.24371e-34	0.313852	0.956	0.561	5.45357e-30	-0.428236	0.599747	1.43925
METTL26	4.66953e-34	0.376041	0.988	0.773	1.13498e-29	0	0.948218	1.73613
PSMD2	5.48694e-34	0.355508	0.976	0.771	1.33365e-29	0	0.929281	1.69992
ITGB1BP1	1.24146e-33	0.336523	0.838	0.549	3.0175e-29	0	0.573916	1.54917
NIT2	1.34131e-33	0.343095	0.879	0.55	3.26018e-29	-0.116145	0.59578	2.05366
SFPQ	1.73861e-33	0.337167	0.982	0.723	4.22586e-29	0	0.919338	1.77591
ORMDL2	2.83204e-33	0.387159	0.861	0.65	6.88355e-29	0	0.741943	1.97451
S100A10	2.8354e-33	0.692577	0.997	0.997	6.89173e-29	0	3.26298	4.70559
EGLN3	3.07894e-33	0.329229	0.484	0.2	7.48367e-29	0	0.288653	1.52618
PYCARD	5.29953e-33	0.640838	0.767	0.675	1.2881e-28	0	1.02722	2.49852
SUMO3	5.74308e-33	0.295065	0.935	0.553	1.39591e-28	0	0.566107	1.4008
BTF3	6.52861e-33	0.269307	1	0.999	1.58684e-28	1.88446	2.6075	3.2766
OCIAD2	1.01328e-32	0.432674	0.979	0.682	2.46288e-28	-0.179888	0.849941	2.29528
PTMA	1.5151e-32	0.283418	1	1	3.6826e-28	2.33551	3.1004	4.0519
POLR2F	2.04219e-32	0.31759	0.976	0.745	4.96375e-28	0	0.840176	1.64374
PTMS	2.5057e-32	0.43276	0.997	0.891	6.09037e-28	0	1.33137	2.67759
SLC25A5	2.52472e-32	0.335672	0.994	0.955	6.13659e-28	0	1.64907	2.46675
VPS29	2.78866e-32	0.349758	0.971	0.849	6.77812e-28	0	1.06529	1.83861
TMEM179B	4.50384e-32	0.339748	0.903	0.76	1.0947e-27	0	0.904903	2.08325
RPS25	7.13555e-32	0.260353	1	1	1.73437e-27	2.43199	3.07115	3.73957
DNAJC15	7.16741e-32	0.354038	0.965	0.79	1.74211e-27	0	1.0268	2.17816
LSM4	7.87823e-32	0.32627	0.982	0.696	1.91488e-27	0	0.791233	1.58376
HSD17B10	1.20861e-31	0.337476	0.982	0.775	2.93765e-27	0	0.888473	1.85771
BOLA3	1.53233e-31	0.333709	0.882	0.558	3.72447e-27	0	0.654703	1.57517
TMEM238	1.9629e-31	0.370614	0.894	0.785	4.77102e-27	0	0.995315	1.86188
UQCC3	2.12984e-31	0.34612	0.979	0.793	5.17678e-27	0	0.932162	1.71711
RRP7A	2.97018e-31	0.308214	0.882	0.596	7.21932e-27	0	0.641065	1.28477
LRP10	3.01821e-31	0.293547	0.829	0.495	7.33607e-27	0	0.519829	1.47032
RAB25	5.20649e-31	0.360487	0.982	0.788	1.26549e-26	0	0.93801	1.82517
CHCHD10	5.81885e-31	0.432525	0.956	0.808	1.41433e-26	0	1.16358	2.50149
DRAP1	7.61536e-31	0.38897	0.985	0.913	1.85099e-26	0	1.26045	2.19171
MYL12A	8.8809e-31	0.387747	0.997	0.983	2.15859e-26	0	1.89419	2.92601
GLRX	1.07865e-30	0.361064	0.711	0.268	2.62178e-26	-0.47283	0.360233	2.85755
SNRPB	1.69539e-30	0.307458	1	0.966	4.12082e-26	0.377827	1.56374	2.52504
MYOF	2.00455e-30	0.275088	0.882	0.434	4.87225e-26	-0.288655	0.459352	1.37345
FIBP	2.48251e-30	0.295778	0.938	0.61	6.03398e-26	0	0.646647	1.35547
ERH	3.77301e-30	0.29556	1	0.96	9.17067e-26	0.343936	1.48597	2.21879
BID	4.01804e-30	0.32154	0.912	0.657	9.76624e-26	0	0.746608	1.78918
SQOR	6.63958e-30	0.395136	0.9	0.819	1.61382e-25	0	1.13277	2.25845
RHOA	6.75699e-30	0.328065	1	0.97	1.64235e-25	0.331937	1.57167	2.39546
ARL3	8.04959e-30	0.30091	0.882	0.557	1.95653e-25	0	0.574297	1.5612
MRPL33	9.22123e-30	0.324856	0.985	0.925	2.24131e-25	0	1.33403	2.10171
HNRNPM	1.13896e-29	0.313761	0.979	0.739	2.76836e-25	0	0.837927	1.57382
NR2F6	1.50435e-29	0.276251	0.935	0.538	3.65648e-25	-0.234331	0.543568	1.3954
ATP5PO	2.32833e-29	0.338037	0.985	0.883	5.65924e-25	0	1.15248	1.99143
TSFM	3.28449e-29	0.260696	0.882	0.479	7.98327e-25	-0.100766	0.468206	1.3371
THOC7	4.69139e-29	0.30021	0.938	0.671	1.14029e-24	0	0.721034	1.51536
MRPL40	5.21484e-29	0.337272	0.894	0.725	1.26752e-24	0	0.827112	1.74053
TPRKB	5.92515e-29	0.286141	0.92	0.611	1.44017e-24	0	0.618927	1.49076
COX8A	6.48206e-29	0.265116	1	0.99	1.57553e-24	1.06627	1.76503	2.4217
ARL2	6.7612e-29	0.260745	0.92	0.509	1.64338e-24	0	0.502738	1.44872
XRCC5	6.91513e-29	0.329111	0.985	0.917	1.68079e-24	0	1.25286	2.12829
S100A16	9.31181e-29	0.474471	0.979	0.858	2.26333e-24	-0.234596	1.59794	2.91487
UQCRB	1.60907e-28	0.271031	1	0.981	3.911e-24	0.839698	1.78646	2.42438
KRTCAP3	1.79727e-28	0.262078	0.855	0.474	4.36843e-24	0	0.505723	1.86475
CYR61	2.13572e-28	0.256311	0.546	0.177	5.19109e-24	-0.19389	0.228985	2.07659
RER1	2.31037e-28	0.313148	0.988	0.869	5.61557e-24	0	1.10664	1.73485
DDT	2.47913e-28	0.316019	0.997	0.918	6.02578e-24	0	1.31315	2.04081
ANXA1	5.57253e-28	0.449917	0.445	0.096	1.35446e-23	-0.454386	0.262381	2.88685
SRPK1	1.11046e-27	0.28139	0.926	0.58	2.69909e-23	-0.0150667	0.575569	1.45483
PGAM1	1.13173e-27	0.29294	0.968	0.664	2.75078e-23	0	0.723938	1.59898
POLR2H	1.52915e-27	0.324658	1	0.833	3.71676e-23	0.0796654	1.03599	1.89306
MRPS7	1.91344e-27	0.297264	0.973	0.758	4.6508e-23	0	0.840606	1.59519
ID1	1.91616e-27	0.70752	0.549	0.18	4.65742e-23	-1.06387	0.434235	2.03052
FAM207A	1.954e-27	0.295734	0.971	0.734	4.7494e-23	0	0.81811	1.5911
CDC42	2.53047e-27	0.311651	0.997	0.969	6.15057e-23	0	1.54764	2.46145
NAA38	3.055e-27	0.303847	0.882	0.585	7.42549e-23	0	0.616465	1.59505
MRPL34	3.9489e-27	0.311042	0.962	0.769	9.5982e-23	0	0.903038	1.68124
RPL23	5.89061e-27	0.295604	1	0.994	1.43177e-22	1.37988	2.27889	3.25381
MRPL13	8.08972e-27	0.295157	0.985	0.803	1.96629e-22	0	0.934803	1.64423
DMKN	8.37096e-27	0.296239	0.614	0.316	2.03465e-22	-0.0418063	0.346722	1.6259
DPY30	8.4974e-27	0.316546	0.982	0.757	2.06538e-22	0	0.824453	1.62715
MDH2	1.07294e-26	0.313132	0.947	0.817	2.60789e-22	0	1.0239	1.79556
SFT2D1	1.48711e-26	0.283595	0.914	0.61	3.61456e-22	0	0.612321	1.79769
FAM173A	1.61649e-26	0.361631	0.994	0.794	3.92903e-22	-0.259607	1.01318	1.89764
HIST1H1C	1.67672e-26	0.313103	0.965	0.784	4.07545e-22	0	1.44939	2.87217
UBE2N	1.83113e-26	0.267679	0.982	0.676	4.45075e-22	-0.0090611	0.712373	1.50692
PSMA3	2.89848e-26	0.291837	0.997	0.983	7.04504e-22	0	1.71265	2.49238
GSTM3	3.5826e-26	0.446713	0.879	0.562	8.70788e-22	-0.137591	0.685541	2.29305
CALM2	3.80549e-26	0.346715	0.997	0.993	9.24962e-22	0	2.409	3.39942
HNRNPA2B1	4.27374e-26	0.342699	1	0.985	1.03878e-21	0.517723	1.99904	2.9328
TMSB10	4.68034e-26	0.417508	1	0.998	1.1376e-21	1.50818	3.12516	4.25161
TGOLN2	5.69484e-26	0.258859	0.876	0.528	1.38419e-21	0	0.530602	1.39594
NDUFAF3	7.85858e-26	0.337311	0.829	0.682	1.91011e-21	0	0.790497	1.74782
SDCBP	8.17334e-26	0.279804	0.858	0.409	1.98661e-21	-0.382859	0.453501	1.59409
RPL31	8.24868e-26	0.288703	1	0.974	2.00492e-21	0.529899	1.65347	2.51519
C4orf3	1.12675e-25	0.389031	0.817	0.688	2.73867e-21	0	0.776471	2.04071
DIO2	1.21468e-25	0.650139	0.304	0	2.9524e-21	-0.695656	0.209684	3.58142
BCL7C	1.62683e-25	0.298983	0.935	0.776	3.95417e-21	0	0.903232	1.81803
LSM7	2.94431e-25	0.273294	0.997	0.943	7.15644e-21	0	1.3675	2.10543
ARL6IP4	3.30251e-25	0.287936	0.973	0.743	8.02709e-21	0	0.839814	1.97356
EMC6	3.52858e-25	0.275627	0.962	0.782	8.57657e-21	0	0.855248	1.87649
SEC14L1	3.60476e-25	0.287819	0.853	0.554	8.76173e-21	0	0.580926	1.49214
PSMC1	5.50993e-25	0.283908	0.953	0.786	1.33924e-20	0	0.900105	1.75997
TRIB2	6.01123e-25	0.259834	0.667	0.35	1.46109e-20	0	0.365344	1.70782
EID1	8.73132e-25	0.401348	0.944	0.657	2.12223e-20	-0.145628	0.752491	1.96152
FAAP20	8.77286e-25	0.265115	0.947	0.621	2.13233e-20	0	0.646442	1.46649
HSBP1L1	9.88753e-25	0.255924	0.853	0.5	2.40326e-20	0	0.500048	1.37981
TMEM54	1.83361e-24	0.253762	0.791	0.493	4.45676e-20	0	0.469326	1.49476
FAM136A	2.06662e-24	0.266135	0.882	0.579	5.02312e-20	0	0.568644	1.52802
PGRMC1	2.18916e-24	0.268191	0.92	0.705	5.32097e-20	0	0.758912	1.93209
PEBP1	2.27848e-24	0.326563	0.991	0.945	5.53809e-20	0	1.52248	2.23826
AP2M1	2.71695e-24	0.281074	0.991	0.767	6.60383e-20	0	0.836535	1.66685
AES	3.73045e-24	0.272422	0.853	0.614	9.06724e-20	0	0.636836	1.43125
SSNA1	3.74184e-24	0.288361	0.973	0.829	9.09492e-20	0	0.995457	1.85301
EIF5A	3.809e-24	0.271061	0.988	0.915	9.25817e-20	0	1.2697	2.10103
ECHS1	4.21853e-24	0.270186	0.944	0.695	1.02536e-19	-0.00846575	0.716917	1.48792
REX1BD	4.45897e-24	0.278867	0.77	0.55	1.0838e-19	0	0.566274	1.53243
PSMA5	4.57536e-24	0.287687	0.988	0.959	1.11209e-19	0	1.48402	2.20013
CLDN3	4.69984e-24	0.490762	0.953	0.728	1.14234e-19	0	0.963127	2.40103
RBM8A	4.7575e-24	0.271677	1	0.944	1.15636e-19	0.283778	1.38562	2.21986
PHLDA1	6.06007e-24	0.3315	0.431	0.078	1.47296e-19	-0.479855	0.188886	1.85738
NME3	7.02662e-24	0.308404	0.994	0.857	1.70789e-19	0	1.1213	2.15107
SPINK1	7.33319e-24	0.298064	0.283	0.063	1.7824e-19	-0.348518	0.152358	2.54204
KHDRBS1	7.83988e-24	0.304413	0.944	0.686	1.90556e-19	0	0.756067	1.80407
POLR3K	8.63285e-24	0.27468	0.944	0.664	2.0983e-19	0	0.687244	1.43075
SET	9.59674e-24	0.2945	1	0.944	2.33258e-19	0.127716	1.44123	2.23675
ACTN1	1.79954e-23	0.26816	0.932	0.63	4.37396e-19	-0.14256	0.674862	1.70446
PRKDC	1.86445e-23	0.265076	0.994	0.851	4.53174e-19	0	1.05101	1.80702
LAGE3	1.89151e-23	0.254317	0.917	0.538	4.5975e-19	-0.217028	0.513184	1.45014
LCN2	3.83651e-23	0.265529	0.298	0.087	9.32503e-19	-0.132336	0.134134	2.94588
IAH1	3.87453e-23	0.252122	0.823	0.512	9.41742e-19	0	0.482591	1.23888
RUNX1	3.94028e-23	0.334144	0.832	0.66	9.57724e-19	0	0.737051	1.72955
MRPS18C	4.70659e-23	0.286471	0.971	0.858	1.14398e-18	0	1.05537	1.96939
RPA3	4.79453e-23	0.282427	0.882	0.712	1.16536e-18	0	0.742371	1.66578
MRPS23	6.27175e-23	0.259161	0.982	0.771	1.52441e-18	0	0.842269	1.44698
PCBD1	7.06637e-23	0.297132	0.917	0.713	1.71755e-18	0	0.788337	1.65296
TAF10	7.37053e-23	0.256621	0.982	0.788	1.79148e-18	0	0.871874	1.49006
PSMC3	7.42667e-23	0.266752	0.965	0.799	1.80513e-18	0	0.8983	1.57108
RPSA	7.90988e-23	0.255783	1	0.999	1.92258e-18	1.68323	2.70075	3.44193
TMEM165	9.34864e-23	0.296798	0.982	0.913	2.27228e-18	0	1.30784	2.28767
UCA1	9.88808e-23	0.358373	0.425	0.042	2.4034e-18	-0.803575	0.171509	1.72739
CALM3	1.06119e-22	0.30854	0.929	0.695	2.57932e-18	0	0.746415	1.88989
GOLM1	1.87465e-22	0.268246	0.953	0.623	4.55652e-18	-0.191352	0.734006	1.82613
PMP22	3.92326e-22	0.343707	0.758	0.42	9.53587e-18	-0.212731	0.488702	2.18429
CTTN	4.35617e-22	0.286888	0.991	0.769	1.05881e-17	-0.0916269	0.887525	2.0573
MRPL22	6.1806e-22	0.270441	0.962	0.784	1.50226e-17	0	0.865115	1.74654
LAMTOR2	8.11033e-22	0.268587	0.994	0.831	1.9713e-17	0	0.96715	1.70134
NAA20	8.69725e-22	0.269488	0.997	0.949	2.11395e-17	0	1.4016	2.17465
SIVA1	1.05632e-21	0.266991	0.953	0.769	2.56749e-17	0	0.820785	1.65003
MRPL27	1.77374e-21	0.255976	0.982	0.838	4.31124e-17	0	0.961866	1.63292
HIF1A	2.42289e-21	0.250004	0.587	0.105	5.88909e-17	-0.52183	0.175294	1.51924
TUBA1A	3.71617e-21	0.546115	0.752	0.718	9.03252e-17	0	1.02669	3.35999
ATP6V1F	5.25054e-21	0.250644	0.982	0.879	1.2762e-16	0	1.12499	2.30832
STUB1	5.49295e-21	0.26469	0.997	0.895	1.33512e-16	0	1.13932	2.09823
MRPL28	9.93381e-21	0.253033	0.953	0.699	2.41451e-16	0	0.714658	1.5011
MCRIP2	1.12524e-20	0.265787	0.968	0.769	2.73502e-16	0	0.875806	1.79815
TUBA1B	1.91573e-20	0.27598	0.997	0.988	4.65636e-16	0	1.99971	2.86691
ARPC1A	1.9858e-20	0.299524	0.938	0.677	4.82669e-16	-0.00557645	0.715414	1.74821
C8orf59	2.08099e-20	0.253254	1	0.948	5.05806e-16	0.548565	1.36557	2.37053
IL24	2.5767e-20	0.626641	0.316	0.003	6.26293e-16	-0.884487	0.226613	2.53592
SELENOH	2.90614e-20	0.273359	0.935	0.844	7.06366e-16	0	1.0441	1.96554
SF3B6	3.85722e-20	0.277105	1	0.976	9.37536e-16	0.832599	1.75914	2.70723
TIMM13	4.88445e-20	0.252855	1	0.95	1.18721e-15	0.556607	1.36312	2.22944
PSME1	4.95396e-20	0.262953	0.988	0.904	1.20411e-15	0	1.25725	2.6854
SMIM37	1.01323e-19	0.253163	0.959	0.733	2.46277e-15	0	0.79925	1.71929
RAB11FIP1	1.29732e-19	0.314448	0.888	0.519	3.15326e-15	-0.356442	0.5402	1.85756
CBX3	2.17985e-19	0.286421	0.994	0.921	5.29835e-15	0	1.26072	2.35743
TMEM126A	3.92935e-19	0.291784	0.791	0.682	9.55068e-15	0	0.694654	1.80619
VIM	5.78243e-19	0.257816	0.292	0.111	1.40548e-14	0	0.214222	2.5949
IFI6	1.01181e-18	0.311397	0.395	0.077	2.45932e-14	-0.478489	0.166798	1.94794
TNFRSF11B	2.2909e-18	0.293093	0.375	0.163	5.56826e-14	-0.0761094	0.187921	3.08086
S100A1	7.54235e-18	0.380903	0.381	0.207	1.83324e-13	0	0.303061	2.10067
S100A6	1.12271e-17	0.540894	0.923	0.729	2.72886e-13	-0.730975	1.74164	4.43033
ANXA2	1.98246e-17	0.351395	0.991	0.999	4.81857e-13	0	2.73805	4.10052
MYH9	2.72774e-17	0.267613	0.991	0.835	6.63005e-13	0	1.03634	2.17403
PHPT1	3.0427e-17	0.257944	0.979	0.876	7.39559e-13	0	1.15623	2.16454
SCCPDH	5.51183e-17	0.351048	0.891	0.699	1.3397e-12	-0.328817	0.825455	2.00714
BZW1	1.05609e-16	0.307332	1	0.96	2.56693e-12	0.0404121	1.50862	2.70595
BAMBI	1.18183e-16	0.364916	0.646	0.531	2.87255e-12	0	0.654535	1.8868
TFF3	3.38546e-16	0.663707	0.634	0.413	8.22869e-12	-0.1516	0.616035	3.07793
LGALS1	3.8339e-15	0.441589	0.885	0.643	9.31869e-11	-0.0819285	0.992935	3.29686
MDK	5.07648e-15	0.311929	0.54	0.337	1.23389e-10	0	0.379476	2.38522
HIST1H2BC	1.24722e-14	0.260773	0.622	0.47	3.0315e-10	0	0.473157	1.71752
STARD10	1.56481e-14	0.277558	0.965	0.867	3.80344e-10	0	1.12567	2.18146
ID3	3.75536e-14	0.647096	0.637	0.315	9.12779e-10	-0.517086	0.506106	2.53793
GAL	1.04835e-13	0.291907	0.525	0.03	2.54813e-09	-0.779676	0.127202	1.56816
AQP3	2.20629e-13	0.416574	0.357	0.023	5.3626e-09	-0.805225	0.169521	2.06765
CCDC85B	5.36916e-13	0.251324	0.823	0.478	1.30503e-08	-0.6368	0.443277	1.57223
GPRC5A	6.57237e-13	0.30615	0.826	0.74	1.59748e-08	0	0.858552	2.36009
PTGR1	7.40399e-11	0.256304	0.876	0.65	1.79961e-06	-0.856621	0.715917	2.26758
CTNNB1	6.76709e-09	0.271615	0.897	0.684	0.000164481	-0.326973	0.665686	1.95156
USP53	1.43731e-08	0.295187	0.894	0.763	0.000349354	0	0.925745	2.67564
TNC	7.43237e-08	0.328323	0.593	0.197	0.00180651	-0.664368	0.230568	2.44031

### Sheet: up h
Description	GeneRatio	BgRatio	pvalue	p.adjust	qvalue	geneID
HALLMARK_OXIDATIVE_PHOSPHORYLATION	49/265	200/4386	1.51649e-18	7.58244e-17	6.70448e-17	NDUFA4/NDUFV2/ATP6V0E1/LDHA/COX6B1/NDUFC2/NDUFB3/NDUFAB1/NDUFS6/NDUFB4/TIMM8B/COX5A/UQCR10/COX6C/UQCRH/NDUFB7/COX7A2/UQCRQ/COX5B/COX6A1/CYB5A/NDUFA2/NDUFB6/ATP1B1/COX7C/NDUFB2/MGST3/NDUFB1/UQCR11/COX7B/LDHB/NDUFA3/NDUFC1/NDUFA8/VDAC3/SDHC/NDUFB8/COX4I1/ETFB/POLR2F/SLC25A5/HSD17B10/COX8A/UQCRB/MRPL34/MDH2/ECHS1/ATP6V1F/TIMM13
HALLMARK_MYC_TARGETS_V1	37/265	200/4386	3.27494e-10	8.18736e-09	7.23935e-09	LDHA/HSPE1/PSMB3/NDUFAB1/NME1/SNRPD3/PSMA7/COX5A/PPIA/SRSF2/SSBP1/RAN/PSMB2/UBE2L3/SRSF7/LSM2/SRSF3/PHB/SNRPD1/NHP2/PSMA4/CCT3/PSMA2/RANBP1/SNRPG/PGK1/VDAC3/CCT2/PSMA1/C1QBP/SNRPD2/ERH/SRPK1/HNRNPA2B1/LSM7/SET/CBX3
HALLMARK_GLYCOLYSIS	24/265	200/4386	0.000821422	0.0136904	0.0121052	LDHA/TXN/TPI1/STC1/MIF/PPIA/CYB5A/FKBP4/IGFBP3/PGK1/SDHC/TSTA3/TALDO1/ENO1/PGLS/SRD5A3/PLOD2/EGLN3/GLRX/PGAM1/MDH2/CLDN3/POLR3K/TFF3

### Sheet: up unc_lccc
Description	GeneRatio	BgRatio	pvalue	p.adjust	qvalue	geneID
T47D_control_vs_tamoxifen_down_Tumor cells	36/510	107/19993	9.37532e-31	3.41262e-28	2.41785e-28	ATP5MC3/DYNLL1/JPT1/KRT19/LDHA/MARCKSL1/NDUFC2/HSP90AA1/REEP5/SRSF7/FKBP4/CCT3/PSMA2/TUBB4B/SLC40A1/NDUFA8/VDAC3/TMBIM4/NDUFB8/CCT2/TRPS1/ENO1/SFPQ/SNRPB/ERH/ARL3/HNRNPM/TSFM/ID1/MRPL13/CALM2/HNRNPA2B1/RUNX1/CALM3/GOLM1/MRPL22
MITO1_BMC.Med.Genomics.2011_PMID.21214954	20/510	38/19993	2.06692e-22	3.76179e-20	2.66523e-20	DYNLL1/POMP/TXN/GEMIN6/TIMM8B/TMA7/COX7A2/UQCRQ/COX5B/COX6A1/COX7C/NDUFB2/NDUFB1/UQCR11/LSM5/SEM1/NDUFC1/ORMDL2/COX8A/MRPL22
GATA3.induced.genes_JCO.2006_PMID.16505416	39/510	277/19993	3.47532e-18	4.21672e-16	2.98756e-16	KRT19/KRT8/S100A11/CD24/VAMP8/TACSTD2/HSPB1/KRT18/GATA3/CD9/CITED4/TSPAN15/FXYD3/ATP1B1/SMIM22/KRT7/ADIRF/CALM1/SLC9A3R1/CYP1B1/TMC5/NDUFB9/BATF/TM4SF1/XBP1/OCIAD2/MYOF/SQOR/S100A16/RER1/ID1/MRPL13/CLDN3/TMEM165/S100A6/TFF3/LGALS1/STARD10/AQP3
MITO2_BMC.Med.Genomics.2011_PMID.21214954	19/510	78/19993	6.38469e-14	5.81007e-12	4.11645e-12	NDUFA4/HSPE1/GTF2A2/ARPC3/NDUFB3/NDUFAB1/UBL5/NDUFB6/PIGF/LAMTOR5/COX7B/TMEM14B/PSMA2/SNRPG/FKBP3/LSM3/PSMA3/PSMA5/RPA3
GSEA_GP1_Proliferation_DNA_repair.r=0.972_REACTOME_CELL_CYCLE_MITOTIC	31/510	319/19993	2.04495e-10	1.48872e-08	1.05476e-08	DYNLL1/HSP90AA1/SKP1/PSMB3/PSMA7/PSMB1/HDAC1/CCND1/PSMB5/PSMB2/PSMB7/UBA52/RPS27A/PSMB8/ANAPC11/TUBB/PSMA4/PSMA2/TUBB4B/PSMB6/PSMA1/PSME2/PSMD2/PSMA3/PSMC1/SSNA1/PSMA5/RPA3/PSMC3/TUBA1A/PSME1
Claudin_Low_Genome.Biol.2007_PMID.17493263	26/510	244/19993	8.46381e-10	5.13471e-08	3.63795e-08	PKIB/KRT19/HSPE1/TACSTD2/KRT18/GATA3/MIF/CD9/MUC1/FXYD3/FKBP4/PBX1/EFHD1/EMP2/PAFAH1B3/EPPK1/TRPS1/RAB25/KRTCAP3/POLR2H/TMEM54/CLDN3/GOLM1/CTTN/STARD10/GPRC5A
MCF7.E2.induced.genes_JCO.2006_PMID.16505416	28/510	290/19993	1.80621e-09	9.00718e-08	6.3816e-08	ACTB/PKIB/JPT1/KRT8/HIGD1A/CITED4/SRSF2/CCND1/RAN/ATP1B1/TPM3/FKBP4/COPS9/TPM1/SRSF3/SNRPD1/CYP1B1/CA2/EMP2/TPM4/ZFP36L2/CCT6A/XBP1/PSMC1/RBM8A/ACTN1/HIF1A/GAL
Stingl_Day7_Upregulated_Nat.Cell.Biol.2014_PMID.25173976	22/510	184/19993	1.9796e-09	9.00718e-08	6.3816e-08	JPT1/SNCG/GEMIN6/CCND1/NME4/SNRNP25/MGST3/COA4/TUBB4B/COA3/MRPL12/TMEM238/RAB25/MRPL40/ANXA1/ID1/DMKN/TMEM54/RPA3/MRPL28/IL24/AQP3
UNC_Unknown_11_BMC.Med.Genomics.2011_PMID.21214954	11/510	41/19993	4.22757e-09	1.60695e-07	1.13853e-07	COX6B1/PSMB5/PSMB7/TUBB4B/NDUFA3/NDUFA8/TMEM147/NDUFB11/BCAP31/HSD17B10/SSNA1
Duke_Module17_pr_Mike_PMID.20335537	13/510	62/19993	4.41471e-09	1.60695e-07	1.13853e-07	TCIM/GATA3/MZT2B/SNRNP25/COX7C/FKBP4/EVA1B/EMP2/BTF3/FIBP/ARL3/COX8A/GOLM1
UNC_HS_Red22_BMC.Med.Genomics.2011_PMID.21214954	33/510	430/19993	2.11883e-08	7.0114e-07	4.96759e-07	NDUFA4/ATP6V0E1/POMP/TXN/ARPC3/NDUFB3/HSBP1/NDUFS6/HIGD1A/DYNLT1/RBX1/COX7A2/UBL5/NOP10/PSMB5/NDUFB2/CKLF/PPA1/LEPROTL1/PIGF/COX7B/PSMA4/PSMA2/SNRPG/DNAJC15/MRPL33/TPRKB/HIST1H1C/PSMA3/CALM2/PSMA5/TMEM165/HIST1H2BC
UNC_MM_Red20_BMC.Med.Genomics.2011_PMID.21214954	18/510	155/19993	9.19549e-08	2.7893e-06	1.97622e-06	TACSTD2/HSPB1/ANXA3/RARRES1/TMEM40/KRT7/CYP1B1/WFDC2/LGALS3/GALNT6/HEBP2/S100A10/ANXA1/ID1/DMKN/RUNX1/S100A6/AQP3
JANES_Oscillation_JUND_KRT5_Nat.Cell.Biol.2014_PMID.24658685	9/510	35/19993	1.66716e-07	4.66804e-06	3.30732e-06	HSPE1/ELOB/SLIRP/NOP10/CHCHD1/ADIRF/MRPL33/COX8A/S100A6
UNC_HS_Red12_BMC.Med.Genomics.2011_PMID.21214954	25/510	297/19993	1.98313e-07	5.15614e-06	3.65313e-06	S100A11/ANXA3/CD9/UQCRQ/DBI/TSPAN15/RARRES1/TMEM40/KRT7/PEX11A/TMC5/GALNT6/TSTA3/RPL19/CKB/SRD5A3/CIB1/HEBP2/SQOR/TMSB10/LCN2/HIF1A/BAMBI/HIST1H2BC/TNC
Duke_Module18_ras_Mike_PMID.20335537	18/510	168/19993	3.13522e-07	7.38993e-06	5.23578e-06	PTHLH/CYB5A/PLAUR/UQCR11/TUBB/LDHB/TUBB4B/ARPC2/MRPL57/ZFP36L2/ENO1/PTMA/XRCC5/ID1/PHLDA1/POLR3K/TUBA1B/GAL
Duke_Module13_myc_Mike_PMID.20335537	26/510	326/19993	3.24832e-07	7.38993e-06	5.23578e-06	JPT1/HSPA8/NME1/KRT18/SRSF2/RAN/SRSF7/FKBP4/COA4/PHB/SNRPD1/LDHB/CCT3/RANBP1/CCT2/ENO1/C1QBP/NIT2/PTMA/HSD17B10/SNRPB/BID/HNRNPM/UBE2N/SET/TIMM13
UNC_HS_Green8_BMC.Med.Genomics.2011_PMID.21214954	25/510	314/19993	5.65262e-07	1.21033e-05	8.57518e-06	KRT19/KRT18/SLC16A6/GATA3/CCND1/MUC1/TSPAN15/CYB5A/REEP5/EVA1B/ADIRF/PEX11A/SYNGR2/SLC9A3R1/SLC9A3R2/EMP2/TMC5/GALNT6/TMBIM4/XBP1/ORMDL2/EGLN3/GSTM3/SCCPDH/TFF3
UNC_Unknown_8_BMC.Med.Genomics.2011_PMID.21214954	9/510	42/19993	8.98224e-07	1.81641e-05	1.28693e-05	TSPO/SNRPD3/MIF/UQCR10/RBX1/UBE2L3/POLR2F/MRPL40/DDT
UNC_MUnknown_16_BMC.Med.Genomics.2011_PMID.21214954	10/510	58/19993	1.85779e-06	3.55913e-05	2.52165e-05	SRP14/MSRB2/UQCR10/COX7A2/COX7C/UQCR11/NDUFC1/NDUFA8/TRAPPC2L/S100A1
GATA3.induced.genes_Oncogene.2004_PMID.15361840	5/510	10/19993	2.40096e-06	4.36975e-05	3.09597e-05	S100A11/FXYD3/KRT7/ADIRF/TFF3
UNC_HS_Red25_BMC.Med.Genomics.2011_PMID.21214954	15/510	143/19993	3.92684e-06	6.80653e-05	4.82244e-05	APRT/PSMB3/HSPB1/STC1/FXYD3/PHB/SYNGR2/SLC9A3R1/SNF8/FKBP3/ORMDL2/HIST1H1C/TFF3/HIST1H2BC/GPRC5A
UNC_MM_Red16_BMC.Med.Genomics.2011_PMID.21214954	28/510	440/19993	9.74326e-06	0.000157148	0.00011134	KRT19/MARCKSL1/PFN1/PKM/CAPZB/SLC9A3R1/CCT3/MRPS34/PRELID1/H2AFY/MRPL12/SNF8/HRAS/PGLS/LSM4/LRP10/SNRPB/NR2F6/TSFM/ARL2/BCL7C/ARL6IP4/SEC14L1/TRIB2/AP2M1/EIF5A/TMEM165/TIMM13
UNC_HS_Green20_BMC.Med.Genomics.2011_PMID.21214954	16/510	174/19993	1.03771e-05	0.000157148	0.00011134	ACTB/JPT1/S100A11/PSMA7/FLNA/PLAUR/CAPZB/CKLF/TPM4/ARPC2/PLOD2/S100A10/HIF1A/VIM/IFI6/LGALS1
MIR_200c_Induced_ONCO.2015_PMID.25746005	30/510	491/19993	1.04057e-05	0.000157148	0.00011134	S100A11/VAMP8/S100A13/ANXA3/CD9/CD47/MGST3/OSMR/ANXA11/TPM1/TGM2/SYNGR2/SLC9A3R1/EFHD1/WFDC2/LGALS3/EPPK1/RAB13/LRP10/S100A16/CYR61/ANXA1/CLDN3/IL24/S100A1/ANXA2/HIST1H2BC/AQP3/GPRC5A/USP53
Stromal_Down_Nat.Med.2009_PMID.19648928	24/510	347/19993	1.07931e-05	0.000157148	0.00011134	KRT8/TSPO/VAMP8/TACSTD2/GATA3/ANXA3/VWA1/CD9/CITED4/ACTG1/SNRNP25/KRT7/TPM1/CA2/PPP1R14B/ITGA2/TFAP2A/OCIAD2/RAB25/DMKN/FAM173A/HIST1H1C/ACTN1/MYH9
UNC_HS_Red14_BMC.Med.Genomics.2011_PMID.21214954	19/510	241/19993	1.47317e-05	0.000206244	0.000146124	KRT19/HSPB1/KRT18/SLC16A6/COX6C/CCND1/ADIRF/PEX11A/PHB/EMP2/COA3/MRPL12/H2AFJ/TRPS1/XBP1/UQCRB/MRPL13/CLDN3/RAB11FIP1
Tumour_hypoxia_causes_DNA_hypermethylation_by_reducing_TET_activity_Nature.2016_PMID.27533040	5/510	14/19993	1.75236e-05	0.000236244	0.000167379	LDHA/TPI1/MIF/ENO1/PGAM1
Taube_EMT_up_PNAS.2010_PMID.20713713	25/510	388/19993	2.36458e-05	0.000307395	0.00021779	MYL6/IFITM2/AP2S1/TMSB4X/MSRB2/DBI/C19orf53/CAPZB/CKLF/TPM1/BASP1/TPM4/CAVIN1/RHOA/ARL3/UQCRB/TGOLN2/EID1/PEBP1/AP2M1/RBM8A/TUBA1A/VIM/SCCPDH/LGALS1
GSEA_GP12_Hypoxia_glycolosis.r=0.939_SEMENZA_HIF1_TARGETS	7/510	36/19993	2.96314e-05	0.000371926	0.00026351	LDHA/TPI1/GAPDH/PKM/IGFBP3/PGK1/ENO1
GSEA_GP6_Squamous_differentiation_development.r=0.902_RICKMAN_TUMOR_DIFFERENTIATED_WELL_VS_POORLY_DN	24/510	381/19993	4.91389e-05	0.000596219	0.000422422	DYNLL1/JPT1/ATP6V0E1/LDHA/CARHSP1/TXNDC17/PTHLH/REEP5/PLAUR/UBE2L3/TMEM40/SH3BGRL3/CALM1/TPM4/CAVIN1/MSRB1/EPPK1/ORMDL2/EGLN3/SQOR/TMSB10/C4orf3/HIF1A/S100A6
UNC_HS_Red17_BMC.Med.Genomics.2011_PMID.21214954	22/510	335/19993	5.45346e-05	0.000640341	0.000453683	ACTB/VAMP8/HSPA8/OSMR/TMEM14B/TPM4/TSPAN3/CCT2/YBX1/ENO1/WDR1/RHOC/SUMO3/DRAP1/RHOA/DDT/MRPS7/UBE2N/PGRMC1/PSMC3/ARPC1A/MDK
Tcell_EXH_Effector_CD8_T_cell_at_day_8_p.i_Armstrong_vs_Naive_CD8_T_cell_Metagene_1_Science.2016_PMID.27789795	14/510	159/19993	5.92256e-05	0.000673691	0.000477312	CARHSP1/S100A13/CD63/REEP5/LGALS3/S100A10/GLRX/ANXA1/PHLDA1/S100A6/ANXA2/LGALS1/HIST1H2BC/STARD10
16.13_Amplicon_BMC.Med.Genomics.2011_PMID.21214954	8/510	59/19993	0.000119999	0.00132363	0.000937794	ELOB/NME4/SNRNP25/EMP2/NTHL1/MSRB1/POLR3K/MRPL28
UNC_MM_Green9_BMC.Med.Genomics.2011_PMID.21214954	22/510	356/19993	0.000132306	0.00140828	0.000997772	KRT19/TACSTD2/KRT18/GATA3/CITED4/DBI/ATP1B1/TMEM40/KRT7/LDHB/WFDC2/EPPK1/TALDO1/S100A16/KRTCAP3/TMEM54/CLDN3/PHLDA1/NME3/LCN2/BAMBI/STARD10
UNC_Unknown_1_BMC.Med.Genomics.2011_PMID.21214954	8/510	60/19993	0.000135412	0.00140828	0.000997772	GAPDH/PKM/MRPL12/MLF2/ENO1/RHOC/AP2M1/PSMC3
UNC_HS_Green24_BMC.Med.Genomics.2011_PMID.21214954	10/510	95/19993	0.000155081	0.00156804	0.00111096	TSPO/SNRPD3/MIF/UQCR10/RBX1/UBE2L3/RANBP1/POLR2F/MRPL40/DDT
UNC_HS_Green25_BMC.Med.Genomics.2011_PMID.21214954	5/510	24/19993	0.000301245	0.0029636	0.00209971	GATA3/ADIRF/TMC5/XBP1/TFF3
MatureLum_HsEnriched_Refined1_BCR.2015_PMID.25575446	7/510	54/19993	0.000423241	0.0040542	0.00287241	CYB5A/EFHD1/KTN1/TMC5/GALNT6/SCCPDH/TFF3
MDSC_tumor_MO_Schlecker_J.Immunol.2012_PMID.23152559	11/510	129/19993	0.00047395	0.00442353	0.00313408	LDHA/TPI1/CD63/TGM2/BASP1/TIMP1/EGLN3/CHCHD10/DMKN/PHLDA1/MCRIP2
MK14_K17_BMC.Med.Genomics.2011_PMID.21214954	6/510	40/19993	0.000491489	0.00447255	0.00316881	TACSTD2/TMEM40/KRT7/WFDC2/HEBP2/AQP3
UNC_MUnknown_6_BMC.Med.Genomics.2011_PMID.21214954	12/510	151/19993	0.000505864	0.00449109	0.00318194	SNRNP25/NOP10/MRPL36/MRPL16/NHP2/SNRPG/CCT2/RPL23/MRPL13/LSM7/FAM136A/MRPL22
Tcell_EXH_Memory_CD8_T_cell_a_vs_Naive_CD8_T_cell_Metagene_1_Science.2016_PMID.27789795	8/510	74/19993	0.000584448	0.00500863	0.00354863	GSTO1/TRAPPC1/LGALS3/S100A10/GLRX/S100A6/ANXA2/LGALS1
UNC_MUnknown_15_BMC.Med.Genomics.2011_PMID.21214954	7/510	57/19993	0.000591679	0.00500863	0.00354863	HSBP1/NTAN1/SPCS1/PSMA1/THOC7/CDC42/SDCBP
UNC_HS_Green15_BMC.Med.Genomics.2011_PMID.21214954	19/510	327/19993	0.0007893	0.00652966	0.00462628	ACTB/HSPA8/GAPDH/PKM/SELENOW/OSMR/IGFBP3/MLF2/ENO1/RHOC/PTMS/DRAP1/RHOA/ID1/AP2M1/AES/CLDN3/PSMC3/MDK
16q23_Amplicon_BMC.Med.Genomics.2011_PMID.21214954	5/510	30/19993	0.000890427	0.00720257	0.00510303	HSBP1/APRT/CKLF/TRAPPC2L/COX4I1
MatureLum_HsEnriched_BCR.2015_PMID.25575446	12/510	163/19993	0.000996075	0.00788199	0.0055844	TSPAN15/CYB5A/EFHD1/KTN1/TMC5/GALNT6/BATF/CIB1/SPINK1/GOLM1/SCCPDH/TFF3
UNC_MUnknown_27_BMC.Med.Genomics.2011_PMID.21214954	8/510	83/19993	0.00125333	0.00970666	0.00687718	PHB/CCT3/TUBB4B/PSMD2/LRP10/TSFM/BCL7C/EIF5A
TNBC_Clinically_Relevant_Good.230_BCR.2011_PMID.21978456	14/510	216/19993	0.00135904	0.0103061	0.00730188	STC1/TGFB2/PLAUR/PGK1/EGLN3/HIST1H1C/ACTN1/RUNX1/HIF1A/IL24/CBX3/HIST1H2BC/AQP3/GPRC5A
Tcell_EXH_Exhausted_CD8_T_cell_vs_Naive_CD8_T_cell_Metagene_3_Science.2016_PMID.27789795	11/510	151/19993	0.00173663	0.0129007	0.00914014	CARHSP1/S100A13/CD63/REEP5/LGALS3/GLRX/ANXA1/S100A6/ANXA2/LGALS1/STARD10
Interferon_Cluster_BMC.Med.Genomics.2011_PMID.21214954	5/510	36/19993	0.00207773	0.0151259	0.0107167	IFITM3/BST2/PSME2/PSME1/IFI6
MM_Myc.2012_Genome.Biol.2013_PMID.24220145	14/510	228/19993	0.00225097	0.0160657	0.0113826	SLC16A6/NME4/MRPL36/PPA1/UQCR11/DCTPP1/GADD45GIP1/FKBP3/C1QBP/CACYBP/CHCHD10/MRPL34/RPL23/RPL31
Duke_Module09_hypoxia_Mike_PMID.20335537	7/510	72/19993	0.00237689	0.0166383	0.0117882	LDHA/STC1/PEX11A/PGK1/NDUFB8/PLOD2/PGAM1
UNC_HS_Red15_BMC.Med.Genomics.2011_PMID.21214954	16/510	281/19993	0.00243979	0.0167563	0.0118719	GLUL/SLC16A6/GATA3/SNRPE/MUC1/CYB5A/MGST3/PBX1/CCT3/TMC5/TRPS1/CACYBP/PYCARD/RAB25/LAMTOR2/SCCPDH
UNC_Unknown_14_BMC.Med.Genomics.2011_PMID.21214954	5/510	38/19993	0.00265332	0.0178853	0.0126718	JPT1/PHB/SLC9A3R1/SNF8/MRPS7
GSEA_GP9_Cell_cell_adhesion.r=960_PerouLab_MClaudin_Cluster_BMC_Med_Genomics_2011_PMID.21214954	8/510	94/19993	0.00277522	0.0180389	0.0127806	KRT18/CITED4/EPPK1/KRTCAP3/TMEM54/CLDN3/LCN2/STARD10
MClaudin_Cluster_BMC.Med.Genomics.2011_PMID.21214954	8/510	94/19993	0.00277522	0.0180389	0.0127806	KRT18/CITED4/EPPK1/KRTCAP3/TMEM54/CLDN3/LCN2/STARD10
19p13_Amplicon_BMC.Med.Genomics.2011_PMID.21214954	4/510	24/19993	0.00296403	0.0187067	0.0132537	PRDX2/PGLS/LSM4/NR2F6
UNC_HS_Red16_BMC.Med.Genomics.2011_PMID.21214954	5/510	39/19993	0.00298074	0.0187067	0.0132537	LY6E/IFITM3/BST2/PSMB8/IFI6
PARP_Sensitivity_Signature_POSITIVE_Sci.Adv.2017_PMID.28439535	3/510	12/19993	0.00305719	0.0188613	0.0133633	RPL15/KHDRBS1/SCCPDH
UNC_HS_Green21_BMC.Med.Genomics.2011_PMID.21214954	8/510	96/19993	0.00316359	0.0191924	0.0135979	TACSTD2/ANXA3/ATP1B1/KRT7/TMC5/TM4SF1/GOLM1/S100A1
Shipitsin_CD44_A_Cancer.Cell.2007_PMID.17349583	5/510	41/19993	0.00372146	0.0221665	0.015705	ACTG1/PSMB7/PLOD2/HIF1A/GPRC5A
UNC_HS_Red19_BMC.Med.Genomics.2011_PMID.21214954	13/510	216/19993	0.00377562	0.0221665	0.015705	SUB1/HIGD1A/COX6C/FXYD3/TIMP1/WFDC2/TM4SF1/CKB/GLRX/HIST1H1C/TFF3/HIST1H2BC/AQP3
Mouse_Human_ImmuneProfiles_SHAY_M_H_Induced_in_GN_PNAS.2013_PMID.23382184	6/510	60/19993	0.00417782	0.0238351	0.0168872	TSPO/ANXA3/CD9/PLAUR/MSRB1/LCN2
Mouse_Human_ImmuneProfiles_SHAY_M_H_Induced_in_HSC_PNAS.2013_PMID.23382184	16/510	297/19993	0.00419079	0.0238351	0.0168872	NME4/FKBP4/PBX1/SNRPD1/DCTPP1/CA2/H2AFY/CAVIN1/HMGB1/ARL2/PGRMC1/ECHS1/RUNX1/CBX3/SCCPDH/HIST1H2BC
Wirapati_Proliferation_Breast.Cancer.Res.2008_PMID.18662380	18/510	354/19993	0.00452912	0.0253631	0.0179698	JPT1/TPI1/CENPX/PSMA7/COX5A/SNRPF/PSMB2/SNRPD1/SNRPG/CCT6A/HMGB3/PSMD2/SRPK1/MRPL13/HNRNPA2B1/FAM136A/LAGE3/TUBA1B
Parity_signature_Troester_251_BCR.2014_PMID.25005139	14/510	247/19993	0.00461261	0.0254392	0.0180238	MRPL20/POMP/ANXA3/C19orf53/NOP10/CISD3/LEPROTL1/ORMDL2/S100A10/GLRX/MRPL40/SPINK1/ATP6V1F/SMIM37
Duke_Module05_egfr_Mike_PMID.20335537	15/510	281/19993	0.00593372	0.0322369	0.0228399	KRT19/CD24/PTHLH/CALM1/TM4SF1/ZFP36L2/TFAP2A/SQOR/ID1/CALM2/SEC14L1/PHLDA1/CALM3/RAB11FIP1/AQP3
GSEA_RESPONSE_TO_ANDROGEN_UP_NELSON	7/510	86/19993	0.00640084	0.0342633	0.0242756	KRT19/KRT8/B2M/DBI/C1orf21/MYL12A/ACTN1
RB_LOH_Breast.Cancer.Res.2008_PMID.18782450	17/510	343/19993	0.00730086	0.038097	0.0269918	JPT1/TXN/PSMA7/GEMIN6/PSMB1/SSBP1/PPA1/SNRPG/CCT6A/CACYBP/NIT2/RAB25/BID/SRPK1/MRPL13/FAM136A/PRKDC
Lim2009_MatureLum_Adam_PMID.25575446	12/510	208/19993	0.00732635	0.038097	0.0269918	HIGD1A/TSPAN15/CYB5A/SRI/CKLF/PEX11A/TGM2/TMC5/TFAP2A/CARD19/PLOD2/PMP22
GSEA_HDAC_TARGETS_DN_HELLER	15/510	290/19993	0.00784143	0.0402012	0.0284826	S100A11/HSPE1/SLC16A6/CCND1/RAN/SRSF7/FKBP4/GSTO1/PBX1/XBP1/SFPQ/SUMO3/DNAJC15/EIF5A/SET
ADM_S100A10_A110NDGR1_Cluster_BMC.Med.Genomics.2011_PMID.21214954	3/510	17/19993	0.00859606	0.0423439	0.0300008	S100A11/S100A10/TMSB10
EMT_UP_Weinberg_PNAS.2010_PMID.20713713	7/510	91/19993	0.00865586	0.0423439	0.0300008	STC1/IGFBP3/TPM1/PMP22/TUBA1A/VIM/SCCPDH
GSEA_GP19_1Q_amplicon.r=0.967_PerouLab_HS_Green17_BMC_Med_Genomics_2011_PMID.21214954	11/510	187/19993	0.00872471	0.0423439	0.0300008	S100A11/UQCRQ/SNRPE/MUC1/CCT3/CACYBP/PYCARD/RAB25/GLRX/LAMTOR2/SCCPDH
UNC_HS_Green17_BMC.Med.Genomics.2011_PMID.21214954	11/510	187/19993	0.00872471	0.0423439	0.0300008	S100A11/UQCRQ/SNRPE/MUC1/CCT3/CACYBP/PYCARD/RAB25/GLRX/LAMTOR2/SCCPDH

### Sheet: down
gene	p_val	avg_log2FC	pct.1	pct.2	p_val_adj	expr_min	expr_mean	expr_max
SLC3A2	9.71393e-183	-2.27268	0.997	1	2.36107e-178	0	1.52936	3.18016
NUPR1	5.65347e-175	-2.13493	0.652	1	1.37413e-170	0	1.21068	3.36731
HSPA5	6.1823e-173	-2.49356	0.991	0.998	1.50267e-168	0	1.06248	3.19802
DDIT3	2.40714e-166	-2.582	0.676	0.976	5.85079e-162	0	0.41619	1.63513
HERPUD1	5.14955e-164	-2.05397	0.428	0.97	1.25165e-159	0	0.262547	2.03258
MTRNR2L8	6.34136e-157	-2.22492	0.469	1	1.54133e-152	0	0.950659	3.27306
SNHG8	3.35608e-156	-1.71956	0.938	0.994	8.15729e-152	0	1.14808	2.17523
SELENOS	9.79829e-154	-1.53005	0.917	0.995	2.38157e-149	0	1.02548	2.27831
MT1E	1.68125e-147	-4.02959	0.086	0.895	4.08644e-143	0	0.0725259	2.22124
NUCB2	3.64223e-141	-2.0088	0.864	0.99	8.8528e-137	0	1.07771	2.51906
HSP90B1	2.75761e-139	-1.55974	0.988	0.995	6.70265e-135	-0.14346	1.23287	2.77477
SERP1	1.08623e-138	-1.13117	1	0.998	2.6402e-134	0.937107	1.96119	2.74195
SQSTM1	7.75627e-133	-1.40545	1	1	1.88524e-128	0.932811	2.5484	3.96675
PDIA3	4.91925e-131	-1.28644	0.929	0.976	1.19567e-126	0	0.728275	1.47241
TRIB3	5.25861e-131	-1.65528	0.693	0.935	1.27816e-126	0	0.398621	1.35311
ATF4	3.2693e-129	-1.16641	0.867	0.992	7.94637e-125	0	0.953882	2.41496
CEBPG	4.04149e-129	-1.20167	0.711	0.946	9.82325e-125	0	0.415056	1.21094
MT1G	2.6395e-128	-4.01207	0.009	0.809	6.41557e-124	0	0.00769889	1.15511
EIF1	1.31939e-127	-0.849597	1	1	3.20691e-123	2.37094	3.31773	4.10412
SELENOK	1.26785e-125	-1.21398	0.979	0.996	3.08165e-121	0	1.3177	2.51104
MTRNR2L12	1.56209e-119	-1.37327	0.944	0.997	3.79681e-115	0	1.0621	2.35624
MTHFD2	2.43415e-117	-1.22756	0.643	0.919	5.91644e-113	0	0.348646	1.38331
MT2A	8.90743e-116	-3.42365	0.74	0.953	2.16504e-111	0	0.84263	3.6845
ZFAS1	3.28641e-115	-1.19326	0.979	0.999	7.98795e-111	0	1.8674	3.4405
SARS	3.44837e-115	-1.02802	0.882	0.979	8.3816e-111	0	0.72037	1.66564
LMAN1	7.98972e-113	-1.25956	0.971	0.96	1.94198e-108	0	0.762818	1.76267
MT-ND4L	3.2703e-112	-1.19689	0.988	0.994	7.9488e-108	0	1.26443	2.27736
PHGDH	1.51581e-111	-1.33138	0.094	0.789	3.68433e-107	0	0.0497958	0.96693
SSR2	1.46341e-109	-0.96056	0.997	0.99	3.55697e-105	-0.0420718	1.17425	2.32634
TAF1D	1.8017e-109	-1.21677	0.773	0.963	4.37922e-105	0	0.641604	1.6786
MT1X	3.78842e-109	-3.30934	0.372	0.865	9.20812e-105	0	0.257449	2.00563
PLCG2	1.99581e-108	-1.33577	0.451	0.925	4.85102e-104	0	0.295038	2.71554
CDK2AP2	2.44816e-108	-1.15478	0.923	0.953	5.95051e-104	0	0.648565	2.09024
FAM129A	2.87783e-108	-1.19129	0.103	0.793	6.99485e-104	0	0.0628336	1.50183
PPIB	3.07063e-108	-0.916616	0.982	0.997	7.46346e-104	0	1.6975	2.61295
JUND	1.16006e-104	-1.04534	0.991	1	2.81964e-100	0	2.02853	3.44388
EPB41L4A-AS1	1.84649e-104	-1.08248	0.596	0.891	4.48809e-100	0	0.301653	1.10153
TCEA1	3.37316e-104	-1.12136	0.994	0.988	8.19881e-100	0	1.12922	1.9887
DDX10	1.80939e-103	-1.59778	0.56	0.91	4.39791e-99	0	0.466034	2.11701
SDF2L1	4.74093e-103	-1.14493	0.92	0.972	1.15233e-98	0	0.92915	1.75814
CANX	1.21968e-102	-0.95709	0.985	0.98	2.96456e-98	0	0.833096	1.6412
ATF3	1.91467e-101	-1.59726	0.218	0.812	4.6538e-97	0	0.130098	1.33405
ASNS	6.9442e-100	-1.02397	0.165	0.777	1.68786e-95	0	0.0738785	0.96693
MT-ND5	1.0601e-99	-1.09023	0.985	0.997	2.57669e-95	0	1.45377	2.56802
ARF4	2.01471e-99	-1.00044	1	0.99	4.89696e-95	0.148509	1.25316	2.33407
GARS	3.32827e-98	-1.01243	0.826	0.947	8.0897e-94	0	0.613674	1.67916
MANF	1.93313e-97	-1.0879	0.938	0.962	4.69866e-93	0	0.775125	2.10089
TMED9	2.45163e-94	-0.876226	0.976	0.981	5.95893e-90	0	0.954431	2.00222
GNL3	2.48492e-93	-1.1283	0.947	0.964	6.03985e-89	0	0.884554	2.07567
SESN2	1.68949e-91	-1.01212	0.289	0.765	4.10648e-87	0	0.0956368	0.724398
GFPT1	1.35152e-90	-1.15598	0.752	0.876	3.28501e-86	0	0.343968	1.14559
UBC	1.28709e-89	-0.879391	0.997	1	3.1284e-85	0	2.31121	3.76819
UNC5B	1.32671e-89	-0.898176	0.097	0.715	3.22471e-85	0	0.0465079	0.805412
CALR	2.75164e-89	-0.976268	0.985	0.976	6.68813e-85	-0.081657	0.917395	2.13788
OSER1	4.6521e-89	-0.980969	0.879	0.948	1.13074e-84	0	0.658907	1.65688
ARFGAP3	4.39018e-88	-0.973996	0.796	0.894	1.06708e-83	0	0.398328	1.38314
HSPA9	6.06072e-88	-0.865215	0.968	0.965	1.47312e-83	0	0.831688	1.6003
SPCS2	1.48307e-87	-0.717396	0.994	0.998	3.60476e-83	0	1.61042	2.38365
MT1F	7.86964e-86	-1.29018	0.088	0.683	1.91279e-81	0	0.0397079	0.819375
OSTC	1.36683e-82	-0.786298	1	0.985	3.32221e-78	0.14488	1.11174	2.19933
SEPHS2	6.19761e-82	-0.96873	0.944	0.96	1.50639e-77	0	0.819888	1.88126
MYDGF	1.05225e-81	-0.749016	1	0.995	2.5576e-77	0.567112	1.50125	2.77608
KDELR2	1.1114e-81	-0.776506	0.997	0.99	2.70137e-77	0	1.30684	2.1518
COPE	1.07187e-80	-0.733426	0.994	0.995	2.6053e-76	0	1.45003	2.13423
SNHG7	1.4102e-80	-0.93264	0.947	0.951	3.42763e-76	0	0.765003	1.92517
PPP1R15A	7.88042e-80	-1.18948	0.605	0.858	1.91542e-75	0	0.339305	1.92219
EIF2S2	1.88466e-79	-0.676107	0.982	0.994	4.58086e-75	0	1.27999	2.14983
ERLEC1	7.17799e-79	-0.98184	0.732	0.882	1.74468e-74	0	0.461193	1.15901
HYOU1	2.07412e-78	-0.90442	0.487	0.797	5.04135e-74	0	0.21369	1.08688
ARF1	3.25799e-78	-0.662559	0.997	0.988	7.91888e-74	0	1.14683	1.81968
P4HB	6.77908e-78	-0.780267	0.968	0.957	1.64772e-73	0	0.824284	1.77683
PDIA6	5.321e-77	-0.810493	0.962	0.962	1.29332e-72	0	0.838207	1.9348
AGR2	1.10604e-76	-1.74537	0.782	0.98	2.68833e-72	0	2.19225	5.37451
GOLGA4	1.27874e-76	-0.971912	0.973	0.972	3.10809e-72	0	0.995766	2.15054
SQLE	3.90742e-76	-1.40855	0.947	0.934	9.49738e-72	-0.144153	0.835592	2.08769
MT-ATP8	1.23221e-75	-0.996065	0.599	0.899	2.99501e-71	0	0.407251	1.36922
PJA2	1.92666e-75	-0.862769	0.655	0.883	4.68294e-71	0	0.38005	1.23493
FKBP11	4.19634e-75	-0.981201	0.773	0.868	1.01996e-70	-0.0776301	0.416699	1.36663
RB1CC1	5.13104e-75	-0.991673	0.646	0.889	1.24715e-70	0	0.417266	1.75669
UNC5B-AS1	5.13734e-75	-1.08568	0.006	0.585	1.24868e-70	0	0.00173579	0.348122
RBM39	9.9732e-75	-0.77738	0.971	0.977	2.42409e-70	0	1.00431	1.80715
RSL24D1	1.11364e-74	-0.668201	0.92	0.98	2.70683e-70	0	0.990411	1.9725
CIRBP	4.66952e-74	-0.860672	0.864	0.918	1.13497e-69	0	0.579056	1.83261
TMCO3	7.65823e-74	-0.949124	0.776	0.89	1.86141e-69	0	0.446783	1.14166
SRP72	1.14567e-73	-0.754012	0.959	0.93	2.78466e-69	-0.00270307	0.653226	1.51102
EPRS	2.0155e-73	-0.76094	0.976	0.961	4.89887e-69	-0.334788	0.842236	1.77149
ESRP1	2.68263e-73	-0.846912	0.566	0.814	6.5204e-69	0	0.255918	1.05588
GEM	1.92632e-71	-1.07072	0.292	0.748	4.68213e-67	0	0.157514	1.30119
COX19	7.69331e-70	-0.742576	0.286	0.747	1.86994e-65	0	0.145622	0.878026
SPAG9	1.41789e-68	-0.795614	0.841	0.924	3.44632e-64	0	0.565762	1.30566
CHD2	1.59721e-68	-0.851872	0.475	0.815	3.88217e-64	0	0.271305	1.44916
ATXN1	1.94361e-67	-0.832192	0.546	0.82	4.72414e-63	0	0.275786	1.21505
AAK1	6.4219e-67	-0.781279	0.835	0.867	1.56091e-62	0	0.449191	1.3461
TRAM1	1.15899e-66	-0.761108	0.979	0.96	2.81703e-62	0	0.849964	1.76081
SNHG12	1.22442e-66	-1.06321	0.726	0.835	2.97608e-62	0	0.358218	1.66144
SRPRA	1.84036e-66	-0.77976	0.658	0.918	4.47318e-62	0	0.516338	1.5021
BTG1	5.40656e-66	-0.917274	0.944	0.956	1.31412e-61	0	0.937685	2.29452
STX5	6.56972e-66	-0.733384	0.478	0.764	1.59684e-61	0	0.189481	1.14186
GABARAPL1	7.23366e-65	-0.677646	0.112	0.61	1.75821e-60	0	0.0387309	0.639017
TMEM258	1.171e-64	-0.61784	0.994	0.992	2.84622e-60	0	1.29944	2.14697
DNAJB9	5.01693e-64	-0.819096	0.54	0.784	1.21941e-59	0	0.209047	1.24801
LZTFL1	5.23543e-64	-0.644647	0.23	0.675	1.27252e-59	0	0.0901336	0.722369
AC093001.1	7.44641e-64	-0.869907	0.041	0.591	1.80992e-59	0	0.0475247	1.81827
SSR3	1.71722e-63	-0.610771	1	0.994	4.17389e-59	0.586504	1.54866	2.79493
LRRFIP1	4.10594e-63	-0.664485	0.982	0.991	9.97989e-59	0	1.47383	2.57566
LINC00662	1.61297e-61	-0.692868	0.469	0.752	3.92048e-57	0	0.192153	0.877113
TMF1	2.03575e-61	-0.760499	0.764	0.887	4.94809e-57	0	0.475465	1.36577
TCP11L2	4.62347e-61	-0.65007	0.056	0.555	1.12378e-56	0	0.0206611	0.760695
CCPG1	4.53794e-60	-0.711966	0.33	0.73	1.10299e-55	0	0.162097	1.11493
CDV3	1.22811e-59	-0.633412	0.976	0.962	2.98504e-55	0	0.840937	1.58952
DDX21	1.40974e-59	-0.654368	0.994	0.983	3.42651e-55	0	1.15805	2.15246
TMED5	1.56041e-59	-0.692885	0.891	0.884	3.79273e-55	0	0.499988	1.183
VEGFA	1.58346e-59	-0.740483	0.726	0.85	3.84876e-55	0	0.403215	1.48598
GOLGB1	2.61404e-59	-0.868155	0.864	0.963	6.35368e-55	0	0.908603	1.80641
PSAP	3.07179e-59	-0.701883	0.917	0.926	7.46629e-55	0	0.699215	1.96077
MAP1LC3B	7.34933e-59	-0.744825	0.888	0.94	1.78633e-54	0	0.764798	1.57472
SLC39A7	1.12653e-58	-0.699819	0.761	0.856	2.73814e-54	0	0.410483	1.2707
GOT1	1.13431e-58	-0.732051	0.676	0.79	2.75706e-54	0	0.267032	1.07924
HMOX1	2.13482e-58	-1.79766	0.847	0.922	5.18889e-54	-0.570413	1.24725	3.8781
STX3	2.35048e-58	-0.693182	0.628	0.836	5.71307e-54	0	0.351387	1.50322
OSBP	4.84459e-58	-0.712253	0.549	0.762	1.17753e-53	0	0.225291	1.3678
DNAJC3	6.78172e-58	-0.748532	0.932	0.908	1.64837e-53	-0.0424971	0.5567	1.51335
IARS	2.11659e-57	-0.702685	0.885	0.848	5.14459e-53	0	0.418596	1.47017
TRIM29	4.84065e-57	-0.72387	0.032	0.511	1.17657e-52	0	0.013276	0.528726
CCDC144NL	9.11863e-57	-0.521807	0.032	0.515	2.21637e-52	0	0.0135988	0.736596
ZFAND2A	9.70422e-57	-0.647041	0.28	0.67	2.35871e-52	0	0.111669	0.94648
SRPRB	2.29824e-56	-0.703926	0.929	0.853	5.58611e-52	-0.147058	0.423354	1.3018
CKAP4	3.81692e-56	-0.716515	0.855	0.906	9.27742e-52	0	0.599632	1.45747
IRF1	4.37561e-56	-1.0671	0.673	0.861	1.06354e-51	0	0.516648	2.33272
GPT2	1.10665e-55	-0.546487	0.056	0.524	2.68983e-51	0	0.0183272	0.609665
MTDH	1.33297e-55	-0.656986	1	0.989	3.23992e-51	0.400833	1.49439	2.63387
SLK	2.13444e-55	-0.703736	0.855	0.91	5.18798e-51	0	0.603207	1.76867
CD44	2.45187e-55	-0.681383	0.991	0.993	5.95952e-51	0	1.53503	2.79492
SEC11C	2.63207e-55	-0.646399	0.991	0.978	6.3975e-51	0	1.29004	2.34678
IDI1	3.56647e-55	-0.950953	0.853	0.892	8.66866e-51	-0.195058	0.581121	1.90546
JUN	4.12667e-55	-1.31648	0.888	0.954	1.00303e-50	0	1.03704	2.55729
MIA2	9.62643e-55	-0.713525	0.622	0.768	2.3398e-50	0	0.235775	1.03896
FBXO32	2.26963e-54	-1.05907	0.602	0.829	5.51656e-50	0	0.414816	2.13135
NANS	1.84609e-53	-0.631426	0.906	0.97	4.48712e-49	0	0.952671	1.94162
MT1M	3.17407e-53	-1.44148	0.009	0.467	7.71489e-49	0	0.0030067	0.383006
SLC1A4	4.5679e-53	-0.582006	0.153	0.606	1.11027e-48	0	0.0737827	0.88953
SSR1	4.99401e-53	-0.652705	0.953	0.885	1.21384e-48	-0.0801868	0.529395	1.54931
SEC24D	5.86596e-53	-0.6876	0.472	0.702	1.42578e-48	0	0.139283	1.46379
HMGCR	1.11962e-52	-0.847709	0.684	0.793	2.72136e-48	0	0.302141	1.54976
GTPBP2	1.43048e-52	-0.643741	0.307	0.641	3.47692e-48	0	0.0874154	0.720635
SPIRE1	1.86057e-52	-0.734241	0.776	0.806	4.5223e-48	0	0.312487	1.4872
MPHOSPH8	3.18205e-52	-0.633928	0.608	0.874	7.73428e-48	0	0.429041	1.30482
EIF4EBP1	7.85917e-52	-0.72083	0.882	0.924	1.91025e-47	-0.176111	0.724007	2.27454
NARS	9.04649e-52	-0.60259	0.976	0.944	2.19884e-47	0	0.809539	1.71459
RAB40B	1.00857e-51	-0.549508	0.106	0.552	2.45142e-47	0	0.044707	0.877468
MKNK2	2.5259e-51	-0.790399	0.802	0.907	6.13945e-47	0	0.665996	1.83107
UBE2B	2.91595e-51	-0.562272	0.971	0.979	7.08751e-47	0	1.07856	1.87592
TNFRSF12A	3.83005e-51	-0.691298	0.991	0.992	9.30932e-47	0	2.18246	3.34028
MED8	9.27216e-51	-0.560951	0.894	0.88	2.25369e-46	0	0.501099	1.48819
BEX2	2.02808e-50	-0.782577	0.51	0.722	4.92946e-46	0	0.217755	1.1446
JMJD1C	4.78989e-50	-0.713934	0.74	0.835	1.16423e-45	0	0.418348	1.67029
TPPP3	5.01651e-50	-0.794421	0.006	0.445	1.21931e-45	0	0.00242767	0.422679
CCDC186	1.38122e-49	-0.656863	0.608	0.808	3.35719e-45	0	0.342756	1.19146
HM13	1.57243e-49	-0.609336	0.959	0.911	3.82195e-45	-0.025002	0.677768	1.70776
WIPI1	5.16903e-49	-0.615051	0.289	0.683	1.25638e-44	0	0.15562	1.29807
YARS	6.50313e-49	-0.583657	0.56	0.783	1.58065e-44	-0.00642928	0.279344	1.11797
FAM3B	7.61186e-49	-0.458451	0.009	0.444	1.85014e-44	0	0.00482966	0.773725
DUSP1	7.80755e-49	-0.87677	0.336	0.693	1.8977e-44	0	0.187924	2.39132
CLIC4	9.98297e-49	-0.574976	0.469	0.743	2.42646e-44	0	0.212404	1.23636
SEC61A1	1.03427e-48	-0.613502	0.87	0.857	2.51389e-44	0	0.475694	1.6578
GOLGA2	1.11518e-48	-0.602103	0.764	0.849	2.71055e-44	0	0.437719	1.31748
UFM1	1.44275e-48	-0.56786	0.965	0.971	3.50676e-44	0	1.05	1.88589
CD55	2.71227e-48	-0.79953	0.737	0.969	6.59244e-44	0	0.946009	2.50988
EIF5	3.3685e-48	-0.645255	0.985	0.986	8.18749e-44	0	1.4137	2.23529
EIF2AK3	5.42722e-48	-0.569604	0.227	0.595	1.31914e-43	0	0.0750433	0.754369
CHPF	7.52532e-48	-0.599236	0.67	0.791	1.8291e-43	0	0.333082	1.06088
RAB5A	9.78162e-48	-0.603598	0.552	0.746	2.37752e-43	0	0.227521	0.963674
DDX18	1.30716e-47	-0.564609	0.971	0.939	3.17717e-43	0	0.764286	1.90788
DUSP10	2.19837e-47	-0.627602	0.265	0.63	5.34336e-43	0	0.114953	1.30055
PCK2	4.49054e-47	-0.483573	0.094	0.508	1.09147e-42	0	0.0322799	0.494344
SEC31A	1.17516e-46	-0.644457	0.876	0.851	2.85634e-42	0	0.482707	1.46951
GPT	1.28947e-46	-0.441339	0.012	0.433	3.13419e-42	0	0.00608771	0.735523
SEL1L	1.37124e-46	-0.668415	0.664	0.756	3.33295e-42	0	0.26178	1.02772
TARS	1.46123e-46	-0.614335	0.844	0.911	3.55166e-42	0	0.631232	1.81613
TAX1BP1	1.72296e-46	-0.562213	0.923	0.969	4.18783e-42	0	1.00403	1.97491
MAPK6	2.06389e-46	-0.635769	0.54	0.719	5.01648e-42	0	0.204923	1.055
BNIP3L	2.75685e-46	-0.595071	0.425	0.76	6.70081e-42	0	0.248805	1.2599
HSPA13	4.00652e-46	-0.640809	0.649	0.721	9.73824e-42	-0.0713612	0.169684	1.01826
ARCN1	4.96144e-46	-0.601738	0.67	0.85	1.20593e-41	0	0.429036	1.34944
SLC38A2	6.65576e-46	-0.811096	0.876	0.877	1.61775e-41	0	0.630745	1.99464
SEZ6L2	1.16753e-45	-0.521132	0.153	0.618	2.83781e-41	0	0.10505	1.27647
ACBD3	2.59545e-45	-0.583859	0.929	0.873	6.30851e-41	0	0.549428	1.2111
KLF6	3.68524e-45	-0.875328	0.699	0.884	8.95736e-41	0	0.633621	2.25885
PABPC1	3.92638e-45	-0.465486	1	0.995	9.54346e-41	0.897536	1.70101	2.79237
GMPPB	4.13237e-45	-0.637562	0.649	0.75	1.00441e-40	0	0.262469	0.966432
UACA	5.44812e-45	-0.579652	0.215	0.605	1.32422e-40	0	0.102272	0.96595
OBP2B	6.02458e-45	-0.544475	0.021	0.438	1.46433e-40	0	0.0138325	0.841874
GCLM	2.86036e-44	-0.748365	0.991	0.954	6.9524e-40	-0.056525	1.03196	2.03125
TMED10	4.79173e-44	-0.490567	0.988	0.964	1.16468e-39	0	0.999568	1.76057
STK40	8.5241e-44	-0.552312	0.363	0.653	2.07187e-39	0	0.147481	0.831168
SYF2	1.24398e-43	-0.542956	0.909	0.892	3.02362e-39	0	0.596849	1.5284
FAM110B	1.49173e-43	-0.649687	0.563	0.726	3.6258e-39	0	0.217919	1.37839
COPB2	1.96654e-43	-0.541063	0.888	0.891	4.77987e-39	0	0.597325	1.55374
TFDP2	3.23952e-43	-0.63855	0.398	0.7	7.87398e-39	0	0.195563	0.900868
BEX5	4.38158e-43	-0.446997	0.053	0.45	1.06499e-38	0	0.018434	0.56996
FAM118A	6.88066e-43	-0.501706	0.209	0.619	1.67241e-38	0	0.111212	0.989538
RALA	7.2735e-43	-0.607547	0.926	0.967	1.7679e-38	0	1.04572	2.30587
GTF2F2	7.90475e-43	-0.610665	0.687	0.864	1.92133e-38	0	0.470848	1.38871
ARHGEF38	9.45283e-43	-0.444765	0.047	0.454	2.2976e-38	0	0.0237675	0.876058
SMCO4	9.47091e-43	-0.412027	0.027	0.424	2.302e-38	0	0.0111469	0.568967
NEBL	1.13809e-42	-0.575327	0.283	0.647	2.76625e-38	0	0.144822	1.01385
CKS1B	1.22929e-42	-0.656594	0.947	0.869	2.98791e-38	-0.00359918	0.576385	1.39395
ASPHD1	1.59415e-42	-0.424965	0.056	0.47	3.87473e-38	0	0.0318379	0.9314
ATG101	2.28175e-42	-0.505775	0.917	0.902	5.54602e-38	0	0.616408	1.61968
CEP57	6.11079e-42	-0.52803	0.274	0.598	1.48529e-37	0	0.0976232	0.749926
BBC3	6.67974e-42	-0.66478	0.357	0.672	1.62358e-37	0	0.179357	1.58481
LRRC59	1.12673e-41	-0.555742	0.968	0.95	2.73862e-37	0	0.932398	1.64049
C15orf61	1.57479e-41	-0.571385	0.605	0.76	3.82767e-37	0	0.300825	1.06587
SEC61G	1.79024e-41	-0.500137	0.997	0.998	4.35136e-37	0	2.11176	3.01391
MAP4	3.35863e-41	-0.577464	0.864	0.881	8.16349e-37	0	0.550406	1.56721
KCMF1	3.48545e-41	-0.540933	0.947	0.882	8.47173e-37	-0.0234415	0.572482	1.36218
BOD1	5.32049e-41	-0.508946	0.841	0.816	1.2932e-36	-0.05256	0.373001	1.16839
CYCS	6.60228e-41	-0.57825	0.988	0.994	1.60475e-36	0	1.58745	2.67059
RHOQ	7.52728e-41	-0.62586	0.637	0.764	1.82958e-36	0	0.302179	1.11888
TIMM44	8.04603e-41	-0.543954	0.614	0.741	1.95567e-36	0	0.260818	1.1084
PGM3	8.26181e-41	-0.568874	0.478	0.673	2.00812e-36	-0.197523	0.151376	1.01522
LARP1B	3.44494e-40	-0.601022	0.56	0.701	8.37327e-36	0	0.205856	1.1998
HMGCS1	4.00982e-40	-0.929352	0.726	0.774	9.74628e-36	-0.0655457	0.359289	2.47413
PPP2R2A	5.19804e-40	-0.585279	0.791	0.85	1.26344e-35	0	0.493573	1.31276
PIM3	5.39773e-40	-0.665024	0.985	0.942	1.31197e-35	0	0.999674	2.23366
FKBP2	7.90631e-40	-0.484552	0.991	0.982	1.92171e-35	0	1.34188	2.29467
USP12	7.97617e-40	-0.569525	0.416	0.709	1.93869e-35	0	0.221166	1.47166
TOP1	9.75244e-40	-0.569847	0.991	0.982	2.37043e-35	0	1.28208	2.02319
SLC7A1	1.16066e-39	-0.517464	0.333	0.634	2.82109e-35	0	0.137931	1.28958
ARMCX3	1.35835e-39	-0.598788	0.855	0.835	3.30159e-35	0	0.461584	1.30165
RPS27	2.16844e-39	-0.27176	1	1	5.27062e-35	2.4881	3.29228	4.06949
AL121944.1	2.46938e-39	-0.749514	0.575	0.694	6.00208e-35	0	0.192392	1.30075
SNW1	3.72083e-39	-0.512889	0.855	0.842	9.04386e-35	0	0.47552	1.26684
RSL1D1	5.26416e-39	-0.455772	0.997	0.98	1.27951e-34	0	1.21379	2.13783
PRELID3B	7.27552e-39	-0.511256	0.971	0.911	1.76839e-34	-0.0699337	0.682342	1.5422
CREBRF	7.36631e-39	-0.581306	0.28	0.585	1.79046e-34	0	0.104235	1.13216
SRP19	7.68749e-39	-0.519053	0.988	0.938	1.86852e-34	0	0.797193	1.61922
KIAA1217	3.51672e-38	-0.552582	0.319	0.654	8.54774e-34	0	0.175605	1.5218
BAG1	3.61033e-38	-0.587663	0.982	0.98	8.77526e-34	0	1.2792	2.04006
LRIF1	4.16194e-38	-0.580589	0.684	0.787	1.0116e-33	0	0.376159	1.48557
MT-CYB	4.59021e-38	-0.559029	1	1	1.1157e-33	1.45663	3.22172	4.37277
HBEGF	6.12736e-38	-0.528556	0.091	0.44	1.48932e-33	-0.0100476	0.0236535	0.531031
ARID5A	8.51533e-38	-0.509157	0.286	0.6	2.06974e-33	0	0.121422	0.976502
MBNL2	8.9428e-38	-0.609958	0.363	0.686	2.17364e-33	0	0.217096	1.42252
YPEL5	1.39602e-37	-0.509772	0.481	0.675	3.39317e-33	0	0.184829	0.973021
RRBP1	1.46747e-37	-0.579587	0.944	0.902	3.56683e-33	0	0.717623	1.56797
INTS6	1.75148e-37	-0.565739	0.445	0.699	4.25715e-33	0	0.225799	1.03373
DNAJC10	2.05133e-37	-0.615365	0.847	0.793	4.98595e-33	0	0.389677	1.07595
CCDC174	3.05065e-37	-0.533381	0.531	0.678	7.4149e-33	0	0.193111	1.10387
IFRD1	3.28848e-37	-0.63113	0.599	0.707	7.99298e-33	-0.0420231	0.206808	1.02
PRRC1	4.61255e-37	-0.514763	0.531	0.689	1.12113e-32	0	0.196092	0.86806
ARL8B	6.72493e-37	-0.527583	0.791	0.863	1.63456e-32	0	0.51476	1.48846
SPSB3	8.31815e-37	-0.554469	0.507	0.673	2.02181e-32	0	0.192432	1.12136
CARS	8.55768e-37	-0.511956	0.493	0.685	2.08003e-32	0	0.1996	0.866421
SPTY2D1	9.17512e-37	-0.585031	0.723	0.786	2.23011e-32	0	0.3775	1.55476
ZBTB43	1.38046e-36	-0.613996	0.637	0.737	3.35534e-32	0	0.282446	1.09484
DNAJC12	1.50775e-36	-0.693086	0.965	0.899	3.66473e-32	-0.0680373	0.838689	1.98813
LRRFIP2	2.15822e-36	-0.590057	0.823	0.923	5.24577e-32	0	0.743196	2.1835
NOL7	2.72805e-36	-0.435505	1	0.989	6.6308e-32	0.455991	1.39507	2.21389
CLIP1	3.08271e-36	-0.621276	0.791	0.892	7.49284e-32	0	0.646072	1.78502
TSC22D1	3.84959e-36	-0.652709	0.873	0.94	9.35682e-32	0	0.957536	2.38651
MCFD2	3.86223e-36	-0.532637	0.838	0.873	9.38754e-32	0	0.562187	1.37996
ZNF24	4.03565e-36	-0.500739	0.746	0.838	9.80905e-32	0	0.461007	1.2948
NOP53	5.07952e-36	-0.455339	0.917	0.932	1.23463e-31	0	0.761919	1.83685
UBL3	5.75707e-36	-0.535483	0.428	0.681	1.39931e-31	0	0.21078	1.35195
RPN1	6.32955e-36	-0.534728	0.802	0.861	1.53846e-31	0	0.529965	1.43399
FEM1C	9.45248e-36	-0.496248	0.245	0.541	2.29752e-31	0	0.072488	1.31594
CIR1	9.62953e-36	-0.493578	0.593	0.738	2.34055e-31	0	0.288809	1.33954
RBCK1	1.1455e-35	-0.617669	0.973	0.944	2.78425e-31	0	1.0297	1.96505
SMG1	1.22808e-35	-0.594256	0.823	0.814	2.98498e-31	0	0.447161	1.49403
COBL	1.42006e-35	-0.408329	0.139	0.535	3.45159e-31	0	0.0839729	1.00196
MED19	1.52947e-35	-0.512705	0.602	0.787	3.71754e-31	-0.0508386	0.357807	1.21546
MT-ND1	2.0196e-35	-0.511926	1	0.999	4.90884e-31	1.18897	2.47219	3.50645
DAAM1	2.16943e-35	-0.569828	0.593	0.785	5.27302e-31	0	0.361412	1.40959
UBXN1	2.34828e-35	-0.433857	0.959	0.938	5.70773e-31	0	0.813811	1.56165
C6orf48	2.53669e-35	-0.550026	0.472	0.646	6.16569e-31	0	0.153049	0.999103
TMEM41B	2.82336e-35	-0.556416	0.779	0.748	6.86247e-31	-0.111465	0.285166	1.45501
CNBP	3.46278e-35	-0.441608	0.991	0.965	8.41664e-31	-0.0976128	0.987547	1.91728
ARL1	4.31865e-35	-0.497	0.988	0.954	1.04969e-30	0	0.91549	1.67108
TRIP11	5.05548e-35	-0.563416	0.861	0.867	1.22878e-30	0	0.56489	1.65491
EXPH5	5.21114e-35	-0.489873	0.204	0.532	1.26662e-30	0	0.0790153	0.78726
DDOST	5.56947e-35	-0.474915	0.941	0.857	1.35372e-30	0	0.52128	1.3604
CHMP2B	6.07014e-35	-0.493299	0.962	0.933	1.47541e-30	0	0.867906	2.03829
CDYL	7.3557e-35	-0.574785	0.835	0.836	1.78788e-30	0	0.486023	1.40827
HIST3H2A	7.71018e-35	-0.576318	0.466	0.672	1.87404e-30	0	0.20439	1.61486
TXNRD1	9.43875e-35	-1.00474	0.944	0.885	2.29418e-30	-0.436436	0.769135	2.07561
RNF114	1.17712e-34	-0.541944	0.971	0.921	2.8611e-30	-0.3933	0.759868	1.77199
CALCOCO2	1.29642e-34	-0.494667	0.755	0.827	3.15108e-30	0	0.44239	1.33189
SHMT2	1.30956e-34	-0.526504	0.69	0.76	3.18302e-30	0	0.336274	1.10389
CISD2	1.38821e-34	-0.531665	0.956	0.871	3.37417e-30	-0.0145782	0.597004	1.62492
MT-ND2	1.42662e-34	-0.497223	0.997	1	3.46753e-30	0	2.83858	3.85757
SLC25A36	1.62175e-34	-0.585554	0.755	0.766	3.94182e-30	0	0.333785	1.35819
PMM2	1.6414e-34	-0.532492	0.799	0.786	3.98958e-30	0	0.38036	1.33795
SLC7A11	1.77091e-34	-0.702943	0.617	0.668	4.30437e-30	-0.594485	0.226528	1.51574
FICD	1.842e-34	-0.476724	0.265	0.539	4.47716e-30	0	0.0716794	0.630518
GHITM	2.48782e-34	-0.444494	0.985	0.954	6.04691e-30	0	0.917386	1.73651
SNRPN	2.62414e-34	-0.338758	0.041	0.388	6.37824e-30	0	0.0184509	0.726988
COG3	3.08505e-34	-0.40324	0.186	0.509	7.49852e-30	0	0.0634299	0.751713
CRELD2	3.18334e-34	-0.571966	0.77	0.756	7.73742e-30	-0.0489374	0.31008	1.58614
DNAJB11	3.58356e-34	-0.510599	0.761	0.748	8.71021e-30	0	0.277962	1.08935
CEBPB	4.10543e-34	-0.475708	0.994	0.987	9.97866e-30	-0.0775044	1.54804	2.39726
EIF4B	5.01934e-34	-0.442695	0.965	0.939	1.22e-29	0	0.831446	1.56312
TRIM27	6.11142e-34	-0.533873	0.761	0.754	1.48544e-29	0	0.336101	1.23988
SLC25A6	7.58261e-34	-0.448283	0.976	0.981	1.84303e-29	0	1.2668	2.18703
BRD2	8.30109e-34	-0.568331	0.926	0.848	2.01766e-29	-0.0110246	0.558643	1.49039
MAF1	1.00927e-33	-0.482859	0.894	0.853	2.45313e-29	0	0.529567	1.55931
GPD1L	1.05733e-33	-0.350227	0.065	0.398	2.56994e-29	0	0.0196186	0.474371
ARHGEF35	1.36352e-33	-0.301967	0.015	0.343	3.31416e-29	-0.0151907	0.0065138	0.596047
ERP29	1.75365e-33	-0.454911	0.968	0.963	4.26241e-29	0	1.04344	2.08885
CCDC59	3.60198e-33	-0.473782	0.817	0.792	8.75497e-29	0	0.387101	1.12841
MAFG	4.70167e-33	-0.617907	0.714	0.706	1.14279e-28	-0.0354999	0.239536	1.0238
SRP54	5.07106e-33	-0.509701	0.941	0.86	1.23257e-28	0	0.547282	1.28045
RASSF1	5.07751e-33	-0.5253	0.336	0.619	1.23414e-28	0	0.149105	1.10058
AC004556.1	5.89861e-33	-0.287707	0.003	0.322	1.43372e-28	0	0.00127998	0.433914
SLC35B1	7.75419e-33	-0.480739	0.847	0.797	1.88473e-28	0	0.411559	1.20935
TSPYL2	8.84796e-33	-0.494075	0.221	0.514	2.15059e-28	0	0.0717777	0.844517
LDLR	9.24074e-33	-0.637454	0.661	0.741	2.24606e-28	0	0.329226	1.23686
ANKRD12	1.34652e-32	-0.541281	0.95	0.923	3.27284e-28	0	0.836854	1.68444
MVD	1.60734e-32	-0.499589	0.192	0.493	3.90679e-28	0	0.0632849	0.893703
WBP2	1.80089e-32	-0.4569	0.808	0.784	4.37723e-28	0	0.367632	1.22193
AEN	1.81079e-32	-0.43973	0.236	0.537	4.40131e-28	0	0.0875991	0.989686
MAFK	2.67714e-32	-0.420428	0.192	0.515	6.50707e-28	0	0.0830876	0.775198
RPN2	3.02798e-32	-0.4628	0.968	0.9	7.35981e-28	0	0.734475	1.55006
BNIP2	3.26322e-32	-0.44205	0.304	0.584	7.93158e-28	0	0.120275	0.824585
SH3BGR	3.61354e-32	-0.492644	0.077	0.396	8.78306e-28	0	0.0222524	0.839218
ZNF165	4.29367e-32	-0.588618	0.324	0.562	1.04362e-27	0	0.0976185	0.882454
MOK	4.58049e-32	-0.40139	0.224	0.53	1.11333e-27	0	0.0846262	0.734111
HOMER2	4.69549e-32	-0.540991	0.59	0.785	1.14129e-27	0	0.373371	1.15884
LARP6	5.7378e-32	-0.605764	0.31	0.596	1.39463e-27	0	0.16055	1.1295
ZNF419	6.49171e-32	-0.404336	0.195	0.493	1.57788e-27	0	0.0597744	0.624297
N4BP2L2	3.74864e-31	-0.480354	0.867	0.921	9.11144e-27	0	0.725186	1.58593
EEF1D	3.87482e-31	-0.324541	1	0.999	9.41813e-27	1.70307	2.33427	2.95529
VSIG10L2	6.46388e-31	-0.329719	0.018	0.331	1.57111e-26	0	0.0101951	0.647081
HOOK2	8.4548e-31	-0.510338	0.782	0.766	2.05502e-26	0	0.352943	1.26383
MT-CO1	8.61054e-31	-0.431149	1	1	2.09288e-26	2.06302	3.92836	4.71492
FTH1	8.87826e-31	-0.412416	1	1	2.15795e-26	4.85658	5.5413	6.4862
SNHG15	9.14382e-31	-0.649981	0.941	0.873	2.2225e-26	0	0.708249	1.86385
WHAMM	1.19346e-30	-0.412581	0.227	0.521	2.90084e-26	0	0.0865851	0.640775
GORASP2	1.19365e-30	-0.479533	0.794	0.762	2.90129e-26	0	0.341089	0.987469
THRAP3	1.35865e-30	-0.493407	0.917	0.873	3.30233e-26	0	0.657064	1.49555
PPP1R2	1.41446e-30	-0.549712	0.891	0.937	3.43798e-26	0	0.887259	1.7361
PDLIM4	1.88031e-30	-0.372138	0.236	0.739	4.57027e-26	0	0.304069	2.18096
SLC9A1	1.92955e-30	-0.497776	0.516	0.65	4.68997e-26	0	0.199221	0.87561
PRSS16	2.00975e-30	-0.273628	0	0.298	4.8849e-26	0	0	0
SRRM2	2.29033e-30	-0.469694	1	0.987	5.56687e-26	0.321346	1.2566	2.09872
SLC1A5	2.59056e-30	-0.55968	0.466	0.748	6.29663e-26	0	0.318228	1.06523
HDLBP	2.8015e-30	-0.501183	0.944	0.923	6.80932e-26	0	0.842694	1.69417
ANG	3.54217e-30	-0.334591	0.068	0.384	8.6096e-26	0	0.0298257	1.75016
YIPF5	4.69075e-30	-0.489194	0.758	0.724	1.14013e-25	-0.0760405	0.279001	0.955
CEBPZ	5.16757e-30	-0.458513	0.909	0.829	1.25603e-25	0	0.480195	1.3853
INSIG1	5.75787e-30	-0.579126	0.324	0.552	1.39951e-25	0	0.109142	0.900808
PCMTD1	9.11466e-30	-0.504202	0.519	0.687	2.21541e-25	0	0.238901	1.27055
LYSMD3	1.25422e-29	-0.512821	0.475	0.616	3.0485e-25	0	0.148897	1.17541
MORF4L2	1.54984e-29	-0.469021	0.979	0.937	3.76704e-25	-0.128654	0.830379	1.68284
RIOK3	1.75689e-29	-0.481268	0.782	0.777	4.2703e-25	0	0.379509	1.28895
ERRFI1	1.84762e-29	-0.494749	0.36	0.623	4.49083e-25	0	0.186902	1.88549
ERN1	2.34641e-29	-0.41145	0.254	0.515	5.70318e-25	0	0.0784398	0.772693
GDF15	2.634e-29	-0.440224	0.622	0.87	6.40221e-25	-0.794267	0.707109	3.58344
JAK1	2.67408e-29	-0.470344	0.932	0.93	6.49963e-25	0	0.84646	1.76692
TFG	3.55376e-29	-0.430504	0.944	0.897	8.63776e-25	-0.0683097	0.659543	1.54805
COQ10B	3.6223e-29	-0.47481	0.77	0.764	8.80437e-25	0	0.340908	1.11692
DDIT4	4.52682e-29	-0.826869	0.587	0.699	1.10029e-24	0	0.294305	1.99518
ARL4A	6.635e-29	-0.516268	0.625	0.702	1.6127e-24	0	0.243249	1.10169
EIF2S3	7.51505e-29	-0.431475	0.944	0.864	1.82661e-24	-0.0977443	0.555969	1.42512
FDPS	1.11593e-28	-1.08108	0.968	0.94	2.71239e-24	0	1.36909	2.90078
CHD9	1.34456e-28	-0.467636	0.46	0.676	3.26808e-24	0	0.234583	1.0116
HIST1H2BN	1.41377e-28	-0.395928	0.218	0.485	3.4363e-24	0	0.0638347	0.576449
AC004982.2	1.50089e-28	-0.470668	0.277	0.631	3.64806e-24	0	0.186402	1.43701
PNRC1	1.77006e-28	-0.603755	0.487	0.71	4.30231e-24	0	0.315621	1.70274
PQBP1	2.06243e-28	-0.426809	0.85	0.838	5.01294e-24	0	0.503388	1.27302
SREBF2	2.3132e-28	-0.426969	0.431	0.613	5.62247e-24	0	0.164154	0.86009
IBTK	2.34117e-28	-0.529732	0.631	0.679	5.69044e-24	-0.0518591	0.216772	1.06622
ALCAM	2.56683e-28	-0.548037	0.372	0.7	6.23895e-24	0	0.274959	1.45989
ZNF91	2.73472e-28	-0.627835	0.684	0.773	6.64702e-24	0	0.388608	1.27151
BLOC1S6	2.91321e-28	-0.474465	0.625	0.77	7.08085e-24	0	0.352374	1.1271
FNIP1	3.07915e-28	-0.465913	0.714	0.732	7.48419e-24	-0.00159914	0.291719	1.30394
FAM174B	3.49493e-28	-0.38851	0.23	0.512	8.49478e-24	0	0.0900785	0.702008
WSB1	4.09293e-28	-0.474101	0.69	0.83	9.94827e-24	0	0.474839	1.69659
DNAJC1	4.09702e-28	-0.638927	0.891	0.94	9.95822e-24	0	1.00909	1.94915
AARS	5.84995e-28	-0.391634	0.277	0.518	1.42189e-23	0	0.0844654	0.895857
RASEF	6.23491e-28	-0.540953	0.72	0.856	1.51546e-23	0	0.550415	1.5293
FKBP14	7.07465e-28	-0.559254	0.652	0.68	1.71957e-23	-0.026259	0.217608	1.13243
MYO5C	1.00722e-27	-0.420701	0.283	0.594	2.44814e-23	0	0.156062	1.14464
TRIB1	1.01498e-27	-0.628498	0.755	0.816	2.46701e-23	0	0.531854	1.71864
LMAN2	1.13507e-27	-0.427156	0.956	0.932	2.75891e-23	0	0.818683	1.88896
PSAT1	1.23767e-27	-0.363605	0.012	0.293	3.00827e-23	0	0.00536829	0.735523
SURF4	1.54888e-27	-0.456313	0.85	0.77	3.7647e-23	0	0.374979	1.26817
KLHL24	2.44499e-27	-0.356225	0.139	0.427	5.94279e-23	0	0.0479874	0.73922
ZMYM5	3.31291e-27	-0.411526	0.298	0.539	8.05236e-23	0	0.108696	0.835398
AP1AR	4.05342e-27	-0.494964	0.805	0.737	9.85224e-23	-0.10469	0.314611	1.02375
SF3B5	4.13825e-27	-0.395221	0.976	0.985	1.00584e-22	0	1.3491	2.26123
SLU7	4.8575e-27	-0.437737	0.463	0.616	1.18066e-22	0	0.160143	0.723358
MED10	5.68692e-27	-0.424834	0.838	0.832	1.38226e-22	0	0.489301	1.39653
ELF1	5.71276e-27	-0.441802	0.649	0.772	1.38854e-22	0	0.383927	1.48356
TRA2B	1.14923e-26	-0.449935	0.779	0.787	2.79331e-22	0	0.410403	1.21941
ZBTB21	1.74105e-26	-0.443811	0.354	0.543	4.2318e-22	0	0.0954878	0.801133
PNPLA8	2.87691e-26	-0.459199	0.593	0.686	6.99261e-22	0	0.255544	1.00377
TRA2A	2.98938e-26	-0.525147	0.614	0.686	7.26598e-22	-0.00160573	0.24175	1.2162
SLC38A1	3.00756e-26	-0.495134	0.956	0.925	7.31017e-22	0	0.866498	1.84661
TOX4	3.39902e-26	-0.391357	0.814	0.837	8.26165e-22	0	0.491968	1.21626
EHF	3.66144e-26	-0.367433	0.112	0.393	8.89949e-22	0	0.0392608	0.610366
SHTN1	6.03723e-26	-0.466646	0.637	0.774	1.46741e-21	0	0.378709	1.28326
GPCPD1	6.54712e-26	-0.508454	0.442	0.649	1.59134e-21	0	0.246805	1.19774
FNDC3A	7.27545e-26	-0.451515	0.543	0.674	1.76837e-21	0	0.237179	1.0432
ACADSB	1.17623e-25	-0.452607	0.496	0.715	2.85894e-21	0	0.289224	1.27104
DST	1.51708e-25	-0.946977	0.853	0.799	3.68742e-21	-0.201874	0.567694	2.0717
NEU1	1.73007e-25	-0.442252	0.844	0.781	4.20511e-21	0	0.411753	1.27062
EEF2	2.51497e-25	-0.299786	0.997	0.998	6.11288e-21	0	1.76724	2.47992
TDG	2.55917e-25	-0.488551	0.855	0.765	6.22033e-21	-0.0225829	0.36729	1.14729
CAPN8	2.94904e-25	-0.528009	0.295	0.594	7.16794e-21	0	0.195761	1.21164
SLC30A1	3.69904e-25	-0.533298	0.587	0.62	8.99088e-21	-0.147401	0.152508	1.04432
CLEC11A	3.81013e-25	-0.251494	0.032	0.303	9.26091e-21	0	0.013883	0.797757
MARS	5.44913e-25	-0.411923	0.631	0.711	1.32446e-20	0	0.289498	1.08233
RNMT	6.19307e-25	-0.442004	0.802	0.784	1.50529e-20	0	0.409336	1.18121
RNF6	6.57887e-25	-0.397031	0.454	0.628	1.59906e-20	0	0.185469	1.06653
TMEM125	7.22944e-25	-0.426309	0.451	0.633	1.75719e-20	0	0.20344	0.856253
USP3	1.1358e-24	-0.421817	0.608	0.748	2.76068e-20	0	0.341093	1.15744
TGIF1	1.17851e-24	-0.484492	0.811	0.762	2.86449e-20	-0.0660267	0.384651	1.59537
TMEM263	1.30415e-24	-0.476278	0.531	0.616	3.16987e-20	0	0.15887	0.917328
BHLHE40	1.35028e-24	-0.578737	0.752	0.82	3.28199e-20	0	0.56506	1.60054
RIPK2	1.38177e-24	-0.456765	0.572	0.674	3.35854e-20	0	0.243477	1.2705
RSF1	1.42232e-24	-0.438004	0.507	0.751	3.45708e-20	0	0.337713	1.32144
XPOT	1.69327e-24	-0.497984	0.729	0.67	4.11565e-20	-0.142865	0.214462	1.39443
RAB9A	1.90156e-24	-0.452594	0.894	0.809	4.62194e-20	0	0.485902	1.39766
RAB1A	2.14564e-24	-0.375623	0.947	0.886	5.21519e-20	0	0.645086	1.60257
NRBF2	2.3037e-24	-0.438483	0.711	0.712	5.59937e-20	0	0.309059	1.0365
CPEB4	2.36844e-24	-0.500483	0.723	0.732	5.75674e-20	0	0.347031	1.20313
CALU	4.0422e-24	-0.465155	0.799	0.722	9.82497e-20	-0.0510117	0.296262	1.26799
MT-ND4	4.06352e-24	-0.426129	1	0.999	9.8768e-20	1.60873	2.98893	3.99934
TPD52	4.06897e-24	-0.4339	0.926	0.922	9.89004e-20	0	0.856133	2.48874
GGA2	4.07157e-24	-0.389577	0.316	0.529	9.89635e-20	0	0.10791	0.984161
SC5D	4.94917e-24	-0.560581	0.702	0.753	1.20294e-19	0	0.397945	1.3108
CYLD	5.02749e-24	-0.407581	0.201	0.452	1.22198e-19	0	0.0719869	0.957312
AKTIP	5.12516e-24	-0.374616	0.366	0.601	1.24572e-19	0	0.173217	1.08207
SUCO	5.26936e-24	-0.478049	0.796	0.698	1.28077e-19	-0.244218	0.267845	1.08486
PMAIP1	5.27663e-24	-0.473858	0.702	0.74	1.28254e-19	-1.2105	0.387243	2.97651
TMEM159	5.88514e-24	-0.382374	0.304	0.527	1.43044e-19	0	0.111154	0.955216
WDR33	7.36416e-24	-0.413837	0.714	0.778	1.78993e-19	0	0.400522	1.24471
SPNS2	9.05953e-24	-0.278216	0.088	0.363	2.20201e-19	0	0.036578	0.791229
WDFY2	1.09777e-23	-0.320375	0.147	0.401	2.66824e-19	0	0.0412875	0.743295
MIER1	1.19341e-23	-0.416663	0.823	0.825	2.9007e-19	0	0.524159	1.53062
COPG1	1.37416e-23	-0.423506	0.625	0.674	3.34004e-19	0	0.242209	1.22951
RNF187	1.77887e-23	-0.526251	0.926	0.783	4.32373e-19	-0.0794282	0.459612	1.30539
C12orf57	2.87099e-23	-0.372115	0.994	0.965	6.97822e-19	0	1.16057	1.90624
MIA3	3.18721e-23	-0.464777	0.764	0.782	7.74684e-19	-0.0506944	0.418544	1.46393
WASF2	3.7573e-23	-0.379073	0.917	0.942	9.13249e-19	0	0.93284	1.81345
HECTD1	4.69988e-23	-0.499912	0.867	0.762	1.14235e-18	-0.00713766	0.400665	1.22169
EIF2A	4.76972e-23	-0.372978	0.894	0.854	1.15933e-18	0	0.57363	1.51023
HBP1	5.55754e-23	-0.395166	0.31	0.541	1.35082e-18	0	0.132254	1.06664
DENND4A	5.77141e-23	-0.310723	0.124	0.38	1.4028e-18	0	0.038998	0.626868
ABLIM1	6.23971e-23	-0.439423	0.599	0.731	1.51662e-18	0	0.339435	1.12328
AP002387.2	6.51131e-23	-0.366043	0.212	0.45	1.58264e-18	0	0.0698595	0.735523
MAFF	8.40023e-23	-0.540284	0.46	0.588	2.04176e-18	0	0.17075	1.01114
GOLT1B	8.44845e-23	-0.470109	0.764	0.71	2.05348e-18	-0.0399751	0.278084	1.23634
PNRC2	9.08349e-23	-0.430975	0.711	0.84	2.20783e-18	0	0.503146	1.64375
SUN1	9.72624e-23	-0.3673	0.33	0.593	2.36406e-18	0	0.166722	0.906892
CSNK2A1	1.01787e-22	-0.406157	0.861	0.775	2.47405e-18	0	0.41489	1.39745
ICA1	1.10915e-22	-0.435113	0.735	0.83	2.6959e-18	0	0.524326	1.38911
SREK1	1.44279e-22	-0.434013	0.708	0.719	3.50684e-18	0	0.318984	1.16799
PDCD4	1.90981e-22	-0.472853	0.802	0.783	4.64199e-18	0	0.444846	1.60029
TOX3	1.95441e-22	-0.437933	0.248	0.482	4.7504e-18	0	0.102453	0.856341
DEK	2.7571e-22	-0.416043	0.912	0.918	6.7014e-18	0	0.832449	1.84319
CSNK1A1	3.13574e-22	-0.355379	0.979	0.965	7.62174e-18	0	1.11113	2.02637
PLEKHF2	3.3218e-22	-0.397377	0.504	0.674	8.07397e-18	0	0.256171	1.17752
RMND5A	3.66519e-22	-0.4179	0.434	0.572	8.90862e-18	0	0.149056	1.04127
NAPA	4.18296e-22	-0.428407	0.764	0.787	1.01671e-17	0	0.451641	1.15129
CD99	4.7329e-22	-0.451219	0.407	0.863	1.15038e-17	0	0.517228	1.8476
FNTA	7.05011e-22	-0.407721	0.855	0.755	1.7136e-17	-0.0281887	0.362472	1.18202
ADAM17	7.79701e-22	-0.432332	0.602	0.643	1.89514e-17	-0.0150667	0.187439	0.938335
FAM241A	7.87233e-22	-0.440439	0.785	0.794	1.91345e-17	0	0.481131	1.60547
NEDD4	9.75254e-22	-0.306714	0.112	0.355	2.37045e-17	0	0.0305971	0.563677
TBC1D4	1.20156e-21	-0.295931	0.086	0.331	2.92052e-17	0	0.027014	0.718023
PYCR1	1.47645e-21	-0.418823	0.847	0.785	3.58865e-17	0	0.456152	1.23593
DUSP8	1.91837e-21	-0.384128	0.31	0.523	4.66279e-17	0	0.130232	0.892397
APOD	2.37036e-21	-0.367017	0.035	0.28	5.76139e-17	0	0.025215	0.960974
LMO4	2.42832e-21	-0.430147	0.434	0.715	5.90227e-17	0	0.330781	1.67605
RALGPS2	2.46491e-21	-0.430362	0.49	0.693	5.99122e-17	-0.00385286	0.291964	1.43782
PTP4A1	3.37282e-21	-0.567811	0.891	0.776	8.19799e-17	-0.041307	0.461417	1.54854
TCEAL9	3.39939e-21	-0.463508	0.711	0.74	8.26257e-17	0	0.402656	1.27387
UBALD1	3.99946e-21	-0.360931	0.357	0.53	9.72108e-17	0	0.125485	0.912402
ZFAND1	4.15493e-21	-0.401446	0.823	0.712	1.0099e-16	-0.0821628	0.284309	1.80935
CSRNP1	4.23593e-21	-0.364248	0.248	0.466	1.02958e-16	0	0.0841151	0.893932
YTHDC1	4.27189e-21	-0.426393	0.761	0.785	1.03833e-16	0	0.444565	1.33452
RNF10	5.69976e-21	-0.379979	0.667	0.732	1.38538e-16	0	0.348116	1.08458
DAP	6.13412e-21	-0.36377	0.496	0.629	1.49096e-16	0	0.209395	0.964135
APOL6	6.19914e-21	-0.491403	0.496	0.701	1.50676e-16	0	0.330088	1.59345
RABAC1	6.67769e-21	-0.36348	0.985	0.979	1.62308e-16	0	1.38989	2.38747
SH3BP5	6.76325e-21	-0.407765	0.389	0.555	1.64388e-16	0	0.14254	1.0377
TBRG1	1.70879e-20	-0.358986	0.481	0.631	4.15339e-16	0	0.226273	0.871137
SF3B2	1.77695e-20	-0.343355	0.941	0.864	4.31906e-16	0	0.63342	1.58805
CREB3	1.80326e-20	-0.394171	0.85	0.777	4.383e-16	0	0.409892	1.27954
IRS2	2.04325e-20	-0.341786	0.159	0.41	4.96632e-16	0	0.0742008	0.965094
UBXN4	2.47152e-20	-0.329793	0.979	0.987	6.00727e-16	0	1.33923	2.46417
DNAJB2	2.82002e-20	-0.346066	0.372	0.562	6.85434e-16	0	0.151678	1.02938
EXOSC1	2.92564e-20	-0.357792	0.625	0.689	7.11105e-16	0	0.27826	1.04332
MCUB	2.95991e-20	-0.375342	0.345	0.665	7.19437e-16	0	0.243059	1.27775
PAK1	3.44502e-20	-0.373955	0.386	0.621	8.37346e-16	0	0.213287	0.919548
UPF2	3.7531e-20	-0.413916	0.667	0.686	9.12229e-16	0	0.272655	1.33643
SON	4.28896e-20	-0.379328	0.994	0.977	1.04247e-15	0	1.20849	2.10814
NEDD4L	7.18887e-20	-0.406522	0.646	0.714	1.74733e-15	0	0.350612	1.33051
USO1	7.25742e-20	-0.426988	0.785	0.706	1.76399e-15	0	0.311959	1.3466
DUSP16	7.51763e-20	-0.397501	0.484	0.626	1.82724e-15	0	0.223004	1.23638
SDCBP2	7.52708e-20	-0.439355	0.389	0.579	1.82953e-15	0	0.188333	1.02466
AZI2	8.29445e-20	-0.395394	0.593	0.631	2.01605e-15	0	0.206173	1.0541
REL	1.453e-19	-0.504829	0.74	0.717	3.53165e-15	0	0.38043	1.25943
ECH1	1.57306e-19	-0.389461	0.95	0.924	3.82348e-15	0	0.914961	1.88329
SLC52A2	1.61861e-19	-0.379032	0.941	0.822	3.9342e-15	-0.0479974	0.530859	1.74023
JOSD1	1.6273e-19	-0.381561	0.558	0.649	3.95531e-15	0	0.250114	1.09945
TULP3	1.92217e-19	-0.386316	0.357	0.502	4.67203e-15	0	0.0988627	0.81164
FSIP1	2.00248e-19	-0.391928	0.139	0.355	4.86722e-15	0	0.0348332	0.529881
MPHOSPH10	3.08764e-19	-0.360453	0.796	0.777	7.50482e-15	0	0.428071	1.09622
AFF4	3.11225e-19	-0.382356	0.811	0.757	7.56463e-15	-0.0239561	0.400362	1.25621
CCNB1IP1	3.1876e-19	-0.382358	0.705	0.68	7.74778e-15	0	0.262992	1.13444
KPNA4	3.30208e-19	-0.414367	0.723	0.696	8.02604e-15	-0.0200131	0.289413	1.12022
SPATA13	3.4032e-19	-0.33286	0.283	0.484	8.27182e-15	0	0.104319	0.733656
RAB10	3.52561e-19	-0.327105	0.994	0.963	8.56935e-15	0	1.13447	1.96205
ZC3H7A	3.67536e-19	-0.416142	0.537	0.596	8.93333e-15	0	0.171485	0.834927
VAV3	4.85962e-19	-0.566866	0.785	0.732	1.18118e-14	-0.250944	0.377877	1.52081
ARFIP2	5.48124e-19	-0.366755	0.826	0.768	1.33227e-14	0	0.41206	1.43527
NFE2L1	5.58791e-19	-0.441541	0.581	0.613	1.3582e-14	0	0.216875	0.930148
JDP2	6.2128e-19	-0.251769	0.1	0.334	1.51008e-14	0	0.0389229	0.80867
KRT16	6.4257e-19	-0.399395	0.05	0.27	1.56183e-14	0	0.022051	0.988118
AHI1	7.03334e-19	-0.451219	0.54	0.596	1.70952e-14	0	0.178771	1.29683
MRPS6	8.22036e-19	-0.460495	0.95	0.82	1.99804e-14	-0.182617	0.577888	2.04823
ERP44	8.48226e-19	-0.388987	0.761	0.692	2.0617e-14	-0.0467335	0.283074	1.06981
EFL1	8.93737e-19	-0.277037	0.15	0.378	2.17232e-14	0	0.0520777	0.673125
MRPS10	9.19025e-19	-0.374109	0.941	0.874	2.23378e-14	0	0.705987	1.68102
SPINT1-AS1	9.20856e-19	-0.349902	0.381	0.65	2.23823e-14	0	0.244499	1.65072
SETD7	9.39035e-19	-0.404575	0.673	0.676	2.28242e-14	0	0.284553	1.1325
TMEM106B	9.78192e-19	-0.430023	0.885	0.774	2.37759e-14	-0.481091	0.449004	1.36142
UBAP1	9.89265e-19	-0.357225	0.448	0.579	2.40451e-14	0	0.17313	1.11597
TMEM136	1.22292e-18	-0.331245	0.227	0.457	2.97242e-14	0	0.100097	0.905863
THG1L	1.32884e-18	-0.257907	0.168	0.389	3.22989e-14	0	0.0543569	0.543522
BSDC1	1.35881e-18	-0.359317	0.493	0.61	3.30272e-14	0	0.213071	0.999614
ATXN2L	1.51252e-18	-0.36234	0.714	0.693	3.67632e-14	0	0.32129	0.928042
AKAP9	1.58593e-18	-0.437154	0.608	0.734	3.85475e-14	0	0.382044	1.37961
LENG1	1.63329e-18	-0.338316	0.525	0.628	3.96988e-14	0	0.226949	1.36986
MXD1	1.78192e-18	-0.474215	0.51	0.609	4.33113e-14	-0.0109374	0.217055	1.84617
SDC4	1.887e-18	-0.421128	0.791	0.838	4.58654e-14	0	0.587413	1.68618
TMEM214	2.20647e-18	-0.358189	0.466	0.551	5.36304e-14	0	0.133777	1.00074
CTNNAL1	2.5829e-18	-0.385872	0.617	0.702	6.278e-14	0	0.321065	1.27799
TMEM184A	3.04015e-18	-0.263301	0.156	0.375	7.3894e-14	0	0.051294	0.536339
CCNL1	3.19881e-18	-0.409294	0.696	0.705	7.77504e-14	0	0.325575	1.23922
CLK1	3.64464e-18	-0.381981	0.487	0.589	8.85867e-14	0	0.184031	0.873332
C5orf24	3.69964e-18	-0.36248	0.829	0.757	8.99236e-14	0	0.404576	1.35989
IKZF5	3.76109e-18	-0.282582	0.198	0.405	9.1417e-14	0	0.0597757	0.637333
KIF5B	4.03331e-18	-0.33576	0.976	0.917	9.80337e-14	0	0.813742	1.81356
KDELR1	4.46822e-18	-0.302782	0.991	0.963	1.08605e-13	0	1.05311	1.81507
THAP9-AS1	4.47214e-18	-0.401728	0.558	0.597	1.087e-13	0	0.171112	0.847575
AKAP17A	5.29241e-18	-0.388307	0.451	0.554	1.28637e-13	0	0.148197	1.03216
PHLDA2	6.35391e-18	-0.477581	0.965	0.904	1.54438e-13	-0.1396	0.989692	2.33716
MAP2K1	6.88604e-18	-0.368174	0.398	0.52	1.67372e-13	0	0.116374	0.803676
YIPF4	7.14492e-18	-0.36399	0.664	0.66	1.73664e-13	0	0.249131	0.9651
USP16	7.20695e-18	-0.360149	0.832	0.824	1.75172e-13	0	0.537307	1.33858
NFKBIA	7.6976e-18	-0.768371	0.994	0.918	1.87098e-13	-0.0319212	1.3148	2.89641
CRY1	7.86425e-18	-0.266151	0.18	0.393	1.91148e-13	0	0.0598569	0.70863
COPB1	8.09705e-18	-0.396106	0.861	0.816	1.96807e-13	0	0.534232	1.46721
CLK3	9.40459e-18	-0.289339	0.263	0.461	2.28588e-13	0	0.0924572	0.832776
PCDH1	9.41995e-18	-0.259644	0.156	0.388	2.28961e-13	0	0.0662066	0.801331
FBXO42	9.70425e-18	-0.309181	0.23	0.42	2.35871e-13	0	0.0650689	0.698257
RNF169	1.04851e-17	-0.32474	0.354	0.529	2.54851e-13	0	0.14308	1.14173
FNBP4	1.16727e-17	-0.398471	0.676	0.721	2.83718e-13	0	0.359791	1.16444
LNX2	1.28114e-17	-0.282807	0.183	0.39	3.11393e-13	0	0.0554259	0.659564
FRMD4B	1.34439e-17	-0.286245	0.162	0.377	3.26767e-13	0	0.0573988	0.723522
NFE2L2	1.84902e-17	-0.394647	0.968	0.848	4.49423e-13	0	0.677538	1.46805
UPF3B	1.91678e-17	-0.338665	0.366	0.515	4.65892e-13	0	0.129165	0.794941
TMED7	1.97761e-17	-0.377442	0.864	0.739	4.80677e-13	0	0.356061	1.20393
KLF4	2.17948e-17	-0.355397	0.369	0.535	5.29744e-13	0	0.163957	1.20777
PDIA5	2.83009e-17	-0.290978	0.192	0.385	6.87882e-13	0	0.0494424	0.624881
RAB18	3.94225e-17	-0.402364	0.985	0.894	9.58203e-13	-0.00880025	0.742381	1.77111
DDX50	4.13777e-17	-0.34981	0.519	0.593	1.00573e-12	0	0.186159	0.91155
OS9	4.52066e-17	-0.347686	0.593	0.629	1.09879e-12	0	0.231651	1.06157
SRSF11	4.93022e-17	-0.37138	0.979	0.88	1.19834e-12	0	0.702521	1.45919
RPAIN	5.30059e-17	-0.354738	0.696	0.741	1.28836e-12	0	0.386039	1.19123
EHD4	6.39638e-17	-0.287139	0.307	0.497	1.5547e-12	0	0.121655	0.800867
SH3GLB1	6.70413e-17	-0.312033	0.959	0.901	1.62951e-12	0	0.755112	1.66445
SF3A2	6.79266e-17	-0.291083	0.23	0.433	1.65103e-12	0	0.0858347	1.00569
EIF3J	6.91966e-17	-0.35273	0.914	0.926	1.68189e-12	0	0.865725	1.84856
UBE2Z	7.03717e-17	-0.398376	0.737	0.688	1.71046e-12	0	0.328306	1.39117
CTDSPL2	7.96606e-17	-0.292122	0.242	0.433	1.93623e-12	0	0.0829376	0.894819
HNRNPA0	9.8248e-17	-0.346491	0.926	0.847	2.38802e-12	-0.0177085	0.597419	1.47992
RBL2	1.01212e-16	-0.303976	0.209	0.412	2.46006e-12	0	0.0756297	0.655152
PPP1CB	1.06406e-16	-0.347147	0.971	0.895	2.58631e-12	0	0.753405	1.54404
UCHL3	1.09077e-16	-0.418162	0.699	0.919	2.65123e-12	0	0.792296	1.71025
ARHGEF2	1.23255e-16	-0.357886	0.366	0.492	2.99584e-12	0	0.105501	0.80258
MOB2	1.23913e-16	-0.336574	0.407	0.534	3.01182e-12	0	0.142807	0.821388
EPS8L1	1.25133e-16	-0.269726	0.245	0.467	3.04148e-12	0	0.111642	0.807148
TRABD	1.29983e-16	-0.326011	0.95	0.822	3.15936e-12	-0.0936799	0.550378	1.3675
CRB3	1.33689e-16	-0.336094	0.909	0.9	3.24945e-12	0	0.80188	1.47719
OGT	1.60781e-16	-0.356539	0.625	0.664	3.90794e-12	0	0.276529	1.07754
EPB41	1.70177e-16	-0.357062	0.516	0.607	4.13631e-12	0	0.214405	1.37483
PPIG	2.24935e-16	-0.323697	0.947	0.872	5.46726e-12	0	0.715599	1.62761
AC005261.1	2.28301e-16	-0.399977	0.578	0.601	5.54909e-12	0	0.197071	0.764778
TNIP1	2.33479e-16	-0.427877	0.664	0.648	5.67494e-12	0	0.284463	1.03506
PNPLA2	2.76348e-16	-0.363797	0.534	0.76	6.71692e-12	0	0.4123	1.30953
RSRC2	3.51426e-16	-0.417142	0.941	0.826	8.54177e-12	0	0.613633	1.51177
ARMCX6	4.75364e-16	-0.313343	0.419	0.538	1.15542e-11	0	0.150179	0.988142
USP36	5.06565e-16	-0.362979	0.454	0.539	1.23126e-11	0	0.145624	0.876676
GOLGA5	5.51089e-16	-0.370521	0.552	0.591	1.33948e-11	0	0.174734	0.898883
PBRM1	6.13403e-16	-0.398672	0.673	0.665	1.49094e-11	0	0.292243	1.29645
KMT2A	6.83171e-16	-0.378847	0.584	0.643	1.66052e-11	0	0.278437	1.20513
ZFAND3	7.95281e-16	-0.307065	0.794	0.712	1.93301e-11	0	0.339921	1.36419
FAM208B	9.28127e-16	-0.396996	0.867	0.726	2.25591e-11	-0.0069482	0.360556	1.08292
FOSL2	9.36662e-16	-0.371986	0.64	0.688	2.27665e-11	0	0.322828	1.43563
SIRT2	9.78343e-16	-0.325958	0.457	0.549	2.37796e-11	0	0.155389	0.856859
XIST	9.85818e-16	-0.402479	0.729	0.831	2.39613e-11	0	0.595844	2.11773
CHAC1	9.91106e-16	-0.259942	0.118	0.327	2.40898e-11	0	0.0534818	1.38814
LENG8	1.18333e-15	-0.283448	0.304	0.5	2.8762e-11	0	0.135406	1.04678
SRP68	1.34602e-15	-0.359334	0.655	0.633	3.27164e-11	-0.143281	0.228369	0.919446
EPC1	1.36095e-15	-0.363585	0.655	0.656	3.30792e-11	0	0.277127	1.17265
LURAP1L	1.37982e-15	-0.408358	0.811	0.783	3.35379e-11	-0.0315077	0.543547	1.96957
ZC3H15	1.41659e-15	-0.293972	0.988	0.945	3.44316e-11	0	1.01247	1.81519
CCDC47	1.54757e-15	-0.319232	0.935	0.888	3.76151e-11	0	0.705542	1.56536
FAM177A1	1.84924e-15	-0.298588	0.991	0.954	4.49476e-11	0	1.09399	1.97337
PELO	1.86655e-15	-0.390072	0.805	0.698	4.53685e-11	-0.00315087	0.327233	1.24753
PARD6B	1.87955e-15	-0.410182	0.77	0.74	4.56844e-11	-0.0668178	0.402737	1.58818
KAT6B	2.39778e-15	-0.380274	0.681	0.67	5.82804e-11	0	0.307851	1.14855
RTN3	2.41389e-15	-0.341642	0.844	0.827	5.8672e-11	0	0.534883	1.64518
PDRG1	2.52038e-15	-0.349442	0.516	0.569	6.12603e-11	0	0.169044	1.00929
COX7A2L	2.58373e-15	-0.292036	0.982	0.955	6.28001e-11	0	1.05208	1.82171
MCUR1	2.95965e-15	-0.324716	0.882	0.868	7.19372e-11	0	0.66886	1.50981
ATG3	3.14579e-15	-0.314013	0.796	0.783	7.64616e-11	0	0.472234	1.313
H1F0	3.47684e-15	-0.496281	0.909	0.945	8.4508e-11	0	1.31168	2.63862
CDK13	3.52625e-15	-0.38332	0.696	0.649	8.57091e-11	0	0.263425	1.21876
HSPD1	3.53614e-15	-0.354097	1	0.978	8.59495e-11	0.163994	1.4338	2.26955
OFD1	3.53758e-15	-0.325677	0.625	0.687	8.59843e-11	0	0.327972	1.68708
LPIN1	3.64455e-15	-0.36022	0.304	0.444	8.85845e-11	0	0.0857797	0.66404
MICALL2	3.6626e-15	-0.25449	0.192	0.38	8.90232e-11	0	0.0595031	0.508988
MIOS	3.93271e-15	-0.301244	0.448	0.597	9.55886e-11	0	0.212448	1.31724
EXOSC8	3.94376e-15	-0.309545	0.525	0.648	9.58571e-11	0	0.257106	0.993785
MSMO1	4.17959e-15	-0.416148	0.708	0.681	1.01589e-10	-0.477701	0.344312	1.80217
PSME4	4.26815e-15	-0.341738	0.522	0.669	1.03742e-10	0	0.292284	1.0459
CPEB2	4.53839e-15	-0.30231	0.295	0.465	1.1031e-10	0	0.107943	0.803825
GADD45A	4.55527e-15	-0.597524	0.578	0.608	1.1072e-10	0	0.246031	1.72493
SP100	4.76697e-15	-0.306583	0.451	0.612	1.15866e-10	0	0.228458	1.00985
SEC22B	4.92885e-15	-0.384499	0.77	0.676	1.19801e-10	-0.00515209	0.270505	1.33197
CSGALNACT2	5.26054e-15	-0.385591	0.528	0.573	1.27863e-10	0	0.182189	1.12689
EFNA1	6.84645e-15	-0.439436	0.773	0.723	1.6641e-10	-0.0508035	0.403414	1.55729
EMC2	7.8334e-15	-0.347445	0.903	0.797	1.90399e-10	0	0.494233	1.4461
PDCD7	9.65635e-15	-0.311505	0.445	0.557	2.34707e-10	0	0.179773	0.876036
MYC	1.07999e-14	-0.44973	0.817	0.768	2.62501e-10	-0.143623	0.483601	1.71931
ZC3H13	1.27381e-14	-0.323069	0.593	0.698	3.09612e-10	0	0.344482	1.14272
PEA15	1.29065e-14	-0.330869	0.861	0.766	3.13704e-10	0	0.447058	1.62474
GLCCI1	1.29126e-14	-0.357791	0.366	0.517	3.13853e-10	0	0.156706	0.827677
RORC	1.35745e-14	-0.302689	0.189	0.362	3.29941e-10	0	0.0553728	0.601987
TMEM87A	1.4977e-14	-0.315065	0.619	0.676	3.6403e-10	0	0.294153	1.05717
NKAPD1	1.59281e-14	-0.284235	0.434	0.583	3.87148e-10	0	0.199801	0.933909
ZNF791	1.66776e-14	-0.326323	0.566	0.602	4.05366e-10	0	0.214392	1.05752
RNF19A	1.81265e-14	-0.421426	0.758	0.83	4.40583e-10	0	0.615992	1.78065
TMOD3	1.97918e-14	-0.360312	0.737	0.843	4.81059e-10	0	0.590046	1.51133
EIF4G3	2.33076e-14	-0.349078	0.817	0.744	5.66515e-10	0	0.422337	1.08292
TMED2	2.82962e-14	-0.307095	0.912	0.771	6.87768e-10	-0.395591	0.432112	1.47543
BET1	3.05658e-14	-0.371066	0.493	0.535	7.42932e-10	0	0.134974	1.09005
CREBZF	3.30409e-14	-0.34973	0.543	0.591	8.03091e-10	0	0.19963	1.27822
WDR43	3.88792e-14	-0.357932	0.885	0.771	9.44998e-10	-0.00245769	0.479682	1.37069
PRSS22	3.92278e-14	-0.306108	0.274	0.507	9.53471e-10	0	0.171541	1.17381
NOP58	4.21627e-14	-0.343906	0.885	0.767	1.02481e-09	-0.0107393	0.473976	1.28435
CAMTA2	4.44774e-14	-0.461707	0.251	0.394	1.08107e-09	0	0.0690454	0.957663
RRAGC	4.65391e-14	-0.316861	0.507	0.587	1.13118e-09	-0.0166546	0.202149	1.0253
HAX1	4.88265e-14	-0.292497	0.994	0.908	1.18678e-09	-0.0567053	0.86926	1.6078
MARCH3	4.94984e-14	-0.312097	0.301	0.451	1.20311e-09	0	0.108171	1.16155
PPIF	5.46314e-14	-0.587967	0.867	0.76	1.32787e-09	-0.514024	0.511681	2.60266
SGF29	6.64141e-14	-0.302942	0.381	0.493	1.61426e-09	0	0.12689	0.927948
ZNF841	7.64864e-14	-0.268721	0.168	0.334	1.85908e-09	0	0.0394773	0.695007
YME1L1	8.01674e-14	-0.318042	0.861	0.776	1.94855e-09	0	0.461298	1.24182
ZRSR2	9.1255e-14	-0.300027	0.383	0.494	2.21804e-09	0	0.122681	0.84746
ABI1	9.23546e-14	-0.338874	0.507	0.577	2.24477e-09	0	0.199259	1.13843
IMPAD1	9.40958e-14	-0.320507	0.929	0.773	2.28709e-09	-0.0622014	0.445774	1.22908
ZCCHC7	9.59459e-14	-0.359038	0.587	0.565	2.33206e-09	-0.0626079	0.160302	0.831741
PKN2	1.11227e-13	-0.296288	0.696	0.724	2.70347e-09	0	0.377934	1.43029
PRPSAP2	1.39401e-13	-0.282427	0.339	0.478	3.38829e-09	0	0.118653	0.737549
N4BP3	1.51442e-13	-0.280112	0.218	0.377	3.68095e-09	0	0.0590098	0.929901
TSSC4	1.66459e-13	-0.268798	0.95	0.846	4.04594e-09	0	0.601154	1.49174
TIMM17A	1.70983e-13	-0.310461	0.976	0.881	4.1559e-09	-0.219922	0.756888	1.49251
CLINT1	1.71796e-13	-0.33677	0.909	0.801	4.17567e-09	0	0.541776	1.23471
NAMPT	1.86024e-13	-0.438846	0.953	0.825	4.52151e-09	-0.0548894	0.625958	1.70721
ILF2	1.88748e-13	-0.301225	0.988	0.941	4.58772e-09	-0.104504	0.897073	1.85051
PRSS8	1.94828e-13	-0.321173	0.634	0.758	4.7355e-09	0	0.447195	1.70945
NORAD	2.01215e-13	-0.350175	0.906	0.862	4.89074e-09	0	0.684522	2.06458
EEF2K	2.01956e-13	-0.25329	0.189	0.364	4.90874e-09	0	0.0644785	0.640687
RNF149	2.45325e-13	-0.337331	0.678	0.655	5.96286e-09	0	0.276046	1.17198
FTL	2.52175e-13	-1.24496	1	0.998	6.12937e-09	1.53392	3.18522	4.2073
MT-ATP6	2.67287e-13	-0.308385	1	1	6.49668e-09	2.35209	3.48635	4.47436
TMEM39A	2.88631e-13	-0.305598	0.348	0.455	7.01546e-09	0	0.0886766	0.656765
UBE2D3	2.9688e-13	-0.267228	0.997	0.965	7.21596e-09	0	1.17753	2.1671
SPCS3	3.39998e-13	-0.320707	0.95	0.848	8.26399e-09	-0.180506	0.62568	1.459
WBP4	3.44728e-13	-0.289857	0.327	0.49	8.37895e-09	0	0.148079	0.951697
GOLPH3L	4.00178e-13	-0.352827	0.584	0.573	9.72673e-09	0	0.170529	0.975541
PHACTR4	4.29256e-13	-0.373228	0.602	0.58	1.04335e-08	-0.00729934	0.189483	1.06445
PHF1	4.5683e-13	-0.289267	0.336	0.462	1.11037e-08	0	0.112328	0.759381
KLHL21	4.5806e-13	-0.285225	0.277	0.423	1.11336e-08	-0.0141216	0.095251	0.76974
SREK1IP1	4.76844e-13	-0.333068	0.782	0.718	1.15902e-08	0	0.387197	1.23186
BEX4	4.94734e-13	-0.265605	0.389	0.574	1.2025e-08	0	0.201339	1.02962
HNRNPC	6.00499e-13	-0.27213	0.985	0.968	1.45957e-08	0	1.20979	2.00427
HILPDA	6.01589e-13	-0.345526	0.286	0.435	1.46222e-08	0	0.102845	1.13101
DUSP14	6.59374e-13	-0.367271	0.853	0.787	1.60267e-08	0	0.527059	1.69422
ZNF22	6.69786e-13	-0.314564	0.773	0.719	1.62798e-08	0	0.393388	1.31793
BUB3	7.23519e-13	-0.277418	0.973	0.908	1.75859e-08	0	0.791749	1.69968
WEE1	8.46787e-13	-0.293504	0.28	0.444	2.0582e-08	-0.179519	0.119381	1.10759
HMGA1	8.54002e-13	-0.368876	0.968	0.865	2.07574e-08	0	0.758967	1.7808
ADPRHL2	8.63891e-13	-0.284489	0.584	0.624	2.09977e-08	0	0.241601	1.01928
ZFP36	9.36509e-13	-0.737961	0.708	0.704	2.27628e-08	0	0.45704	1.72291
SEC13	9.53224e-13	-0.303906	0.729	0.694	2.31691e-08	0	0.338876	1.26634
ANKRD10	9.61776e-13	-0.330601	0.673	0.68	2.33769e-08	0	0.332956	1.4564
MAPKAPK5-AS1	1.04088e-12	-0.321318	0.608	0.599	2.52996e-08	0	0.226279	1.1133
LGALSL	1.28481e-12	-0.252544	0.221	0.383	3.12285e-08	0	0.0763771	0.669956
ITPKC	1.30612e-12	-0.255159	0.257	0.409	3.17466e-08	0	0.0862221	0.736097
ATF6	1.38423e-12	-0.359338	0.776	0.675	3.3645e-08	-0.0307479	0.317752	1.24566
RNF223	1.39984e-12	-0.347188	0.351	0.493	3.40245e-08	0	0.158325	0.9819
MTFR1	1.6463e-12	-0.309699	0.528	0.566	4.0015e-08	0	0.187221	0.910606
TKT	1.66199e-12	-0.44999	0.994	0.983	4.03964e-08	0	1.60354	2.59661
ERO1A	1.67293e-12	-0.336152	0.941	0.815	4.06623e-08	-0.126683	0.56276	1.34665
NKTR	1.83857e-12	-0.329266	0.693	0.689	4.46884e-08	0	0.345379	1.50983
MT-CO2	1.95358e-12	-0.250141	1	1	4.74836e-08	3.20274	4.37054	5.23969
ARGLU1	2.06044e-12	-0.370537	0.92	0.853	5.00811e-08	0	0.684078	1.66073
OSBPL2	2.29664e-12	-0.256063	0.304	0.452	5.58221e-08	0	0.113009	0.753117
IFT20	2.42136e-12	-0.281182	0.77	0.741	5.88536e-08	0	0.419838	1.42223
VPS36	2.61696e-12	-0.283396	0.484	0.658	6.36079e-08	0	0.289467	1.44536
NTN4	2.97446e-12	-0.377621	0.723	0.815	7.22972e-08	0	0.614449	2.01876
PREB	2.989e-12	-0.319062	0.501	0.547	7.26506e-08	0	0.177225	0.940415
USP1	3.06876e-12	-0.302722	0.599	0.614	7.45893e-08	0	0.24083	1.10647
RBFA	3.47024e-12	-0.275252	0.634	0.657	8.43477e-08	0	0.29937	1.20241
EDF1	3.73741e-12	-0.281761	1	0.997	9.08414e-08	1.43294	2.3763	3.22273
GNAI3	3.83296e-12	-0.287649	0.923	0.834	9.3164e-08	-0.0085621	0.567334	1.34657
NMI	4.16781e-12	-0.255613	0.316	0.463	1.01303e-07	0	0.125539	0.969927
NUB1	4.26169e-12	-0.311367	0.413	0.502	1.03585e-07	0	0.140862	0.794485
SPTLC2	4.44599e-12	-0.28401	0.543	0.653	1.08064e-07	0	0.290309	1.27183
DDX3X	4.54782e-12	-0.377478	0.947	0.901	1.10539e-07	0	0.841751	2.04868
PHF20L1	4.63947e-12	-0.335082	0.909	0.782	1.12767e-07	-0.108494	0.50869	1.42894
RAD23B	5.50708e-12	-0.279134	0.932	0.865	1.33855e-07	0	0.645935	1.52663
GADD45B	6.01618e-12	-0.483617	0.466	0.592	1.46229e-07	0	0.306096	2.85078
COPA	6.12051e-12	-0.302964	0.944	0.779	1.48765e-07	-0.0988502	0.495851	1.40884
MALAT1	6.35279e-12	-0.289796	1	1	1.54411e-07	2.59106	6.04362	8.05874
WDR45	6.37079e-12	-0.289851	0.472	0.542	1.54849e-07	0	0.171582	0.867499
HINT2	6.5182e-12	-0.311896	0.72	0.765	1.58431e-07	0	0.467514	1.29486
ADK	6.97075e-12	-0.278067	0.85	0.798	1.69431e-07	0	0.527549	1.58756
SHOC2	8.14244e-12	-0.31878	0.755	0.686	1.9791e-07	-0.0934346	0.324587	1.40746
RHOV	8.72542e-12	-0.400033	0.445	0.636	2.1208e-07	0	0.310759	1.47834
ISG20	9.05343e-12	-0.405991	0.82	0.994	2.20053e-07	0	1.9558	3.59901
PARP2	1.0212e-11	-0.269204	0.274	0.416	2.48213e-07	0	0.0891958	0.661321
RAB22A	1.08401e-11	-0.283205	0.82	0.741	2.63479e-07	0	0.411562	1.45585
ALKBH7	1.11536e-11	-0.277599	0.909	0.867	2.711e-07	0	0.694646	1.72368
SIAH2	1.1702e-11	-0.284764	0.478	0.541	2.84428e-07	0	0.17148	0.946823
GPAT3	1.34841e-11	-0.350484	0.404	0.47	3.27743e-07	-0.0358641	0.110777	0.960439
STC2	1.37377e-11	-0.463821	0.596	0.668	3.33908e-07	0	0.389694	2.13916
NRARP	1.41335e-11	-0.332502	0.121	0.279	3.43528e-07	0	0.041795	0.663954
VPS4B	1.42862e-11	-0.290682	0.711	0.685	3.4724e-07	0	0.341775	1.15098
UBE2H	1.48552e-11	-0.322629	0.708	0.76	3.61072e-07	0	0.453829	1.27288
SCFD1	1.6574e-11	-0.314588	0.858	0.725	4.02848e-07	0	0.380844	1.1703
ERG28	1.67126e-11	-0.345902	0.82	0.765	4.06217e-07	0	0.491558	1.58479
CYP51A1	1.86643e-11	-0.257069	0.195	0.344	4.53653e-07	0	0.0594764	0.657536
SVIL	1.91896e-11	-0.332148	0.584	0.681	4.66422e-07	0	0.36892	1.42534
SEC23B	1.93549e-11	-0.331192	0.796	0.654	4.70441e-07	-0.222807	0.285699	1.11964
FAR1	1.97633e-11	-0.305853	0.499	0.544	4.80366e-07	0	0.16895	0.807706
CHP1	2.11538e-11	-0.264429	0.684	0.757	5.14165e-07	0	0.439128	1.1823
DEDD2	2.17271e-11	-0.265955	0.304	0.421	5.28099e-07	0	0.0898865	1.25602
ZNF622	2.33152e-11	-0.321377	0.767	0.656	5.667e-07	-0.0335139	0.269172	1.06624
TERF2IP	2.43021e-11	-0.297274	0.673	0.636	5.90686e-07	0	0.26482	1.09158
WARS	2.65811e-11	-0.324384	0.534	0.549	6.4608e-07	0	0.17801	0.826172
SNX9	2.66186e-11	-0.330329	0.54	0.605	6.46991e-07	0	0.257802	1.36377
OGA	2.7043e-11	-0.285377	0.481	0.566	6.57308e-07	0	0.212177	0.895123
BRD4	3.06179e-11	-0.292043	0.909	0.8	7.442e-07	0	0.583655	1.52811
ISCA1	3.13301e-11	-0.276761	0.973	0.861	7.61509e-07	0	0.70937	1.52138
DERL2	3.32324e-11	-0.301596	0.755	0.694	8.07747e-07	0	0.361679	1.23746
CERS4	3.41919e-11	-0.261143	0.319	0.506	8.31068e-07	0	0.179337	1.05166
LITAF	4.19981e-11	-0.293041	0.988	0.943	1.02081e-06	0	1.0644	2.30534
CHMP4B	4.54072e-11	-0.325768	0.823	0.851	1.10367e-06	0	0.658273	1.54509
TNFSF10	5.54914e-11	-0.270621	0.209	0.424	1.34877e-06	0	0.157275	1.44136
NSRP1	5.60477e-11	-0.28152	0.814	0.743	1.3623e-06	0	0.436707	1.5014
IFIH1	5.67773e-11	-0.2922	0.268	0.415	1.38003e-06	0	0.106895	0.98034
BCAS2	6.31958e-11	-0.303703	0.888	0.791	1.53604e-06	0	0.520578	1.38097
CCDC50	6.79778e-11	-0.270553	0.504	0.604	1.65227e-06	0	0.246626	1.41014
SIRT1	7.51616e-11	-0.312558	0.404	0.466	1.82688e-06	-0.0788287	0.108857	0.947407
PIP4P1	8.05868e-11	-0.282145	0.499	0.539	1.95874e-06	0	0.16741	0.951936
RBBP4	8.19013e-11	-0.318862	0.864	0.719	1.99069e-06	-0.0274788	0.383843	1.36686
USP47	8.42072e-11	-0.334283	0.708	0.64	2.04674e-06	0	0.285888	1.06679
EMD	8.52845e-11	-0.269026	0.643	0.662	2.07292e-06	0	0.328362	1.24586
BFAR	8.62427e-11	-0.277501	0.776	0.674	2.09621e-06	0	0.317472	1.51305
PLPP5	9.16091e-11	-0.327863	0.808	0.669	2.22665e-06	-0.146949	0.306345	1.11488
SBDS	9.42573e-11	-0.308133	0.95	0.831	2.29102e-06	-0.138926	0.609385	1.47093
CHIC2	9.61396e-11	-0.253445	0.451	0.538	2.33677e-06	0	0.177033	1.02609
THAP5	1.00149e-10	-0.311557	0.431	0.478	2.43422e-06	-0.0475533	0.109345	0.985913
IGBP1	1.00858e-10	-0.250445	0.702	0.758	2.45145e-06	0	0.431399	1.16525
TOM1L1	1.11304e-10	-0.325552	0.634	0.593	2.70536e-06	-0.00713089	0.211365	0.969511
CAMLG	1.13615e-10	-0.271781	0.855	0.81	2.76153e-06	0	0.561978	1.60944
PFDN2	1.18378e-10	-0.298289	1	0.969	2.8773e-06	0.0696915	1.33178	2.21638
ZFAND5	1.25112e-10	-0.297159	0.923	0.849	3.04098e-06	0	0.675776	1.61542
NXT1	1.31457e-10	-0.284119	0.9	0.751	3.1952e-06	-0.128443	0.432777	1.12079
DHX36	1.32902e-10	-0.268435	0.906	0.822	3.2303e-06	0	0.601348	1.37106
ITGAV	1.37031e-10	-0.339789	0.835	0.74	3.33067e-06	0	0.443312	1.18183
XPC	1.37807e-10	-0.273984	0.327	0.435	3.34953e-06	0	0.103698	0.844092
INSIG2	1.38479e-10	-0.277133	0.481	0.544	3.36587e-06	0	0.170433	0.821648
PWWP2A	1.38978e-10	-0.264286	0.33	0.43	3.37799e-06	0	0.0948655	0.859418
MAX	1.42268e-10	-0.288411	0.743	0.666	3.45797e-06	0	0.316825	1.13226
FAM133B	1.42539e-10	-0.295213	0.593	0.628	3.46456e-06	0	0.282641	1.03468
SETD5	1.48893e-10	-0.303462	0.646	0.607	3.61899e-06	0	0.235514	1.30742
NUMB	1.49696e-10	-0.270337	0.481	0.546	3.6385e-06	0	0.1887	1.09502
PFDN1	1.66103e-10	-0.262257	0.858	0.809	4.03731e-06	0	0.556373	1.45482
GGNBP2	1.81508e-10	-0.289942	0.817	0.681	4.41173e-06	-0.0237485	0.334315	1.33947
SLC50A1	1.84491e-10	-0.315528	0.891	0.724	4.48424e-06	0	0.420299	1.3161
ZFR	1.90976e-10	-0.285168	0.861	0.723	4.64187e-06	0	0.41816	1.22767
NEAT1	2.10811e-10	-0.469332	1	1	5.12398e-06	1.11704	3.34764	4.87951
NR1D2	2.11414e-10	-0.308824	0.386	0.465	5.13863e-06	0	0.118614	1.08413
CDC37L1	2.1851e-10	-0.317296	0.841	0.7	5.31111e-06	0	0.369201	1.50038
SARAF	2.18853e-10	-0.271143	0.811	0.734	5.31943e-06	0	0.410494	1.65028
AAED1	2.60986e-10	-0.256117	0.587	0.597	6.34354e-06	0	0.228324	0.999534
CBX4	2.71192e-10	-0.304529	0.431	0.473	6.59159e-06	-0.0103838	0.112471	1.12558
CGGBP1	2.77914e-10	-0.263368	0.814	0.732	6.75497e-06	0	0.428851	1.10259
RP9	2.80501e-10	-0.272733	0.457	0.519	6.81785e-06	0	0.173326	1.09339
DAPK3	2.83652e-10	-0.302443	0.637	0.61	6.89445e-06	0	0.245224	1.27265
SARNP	2.90042e-10	-0.264437	0.295	0.399	7.04975e-06	0	0.0801457	0.848535
PDIA4	3.92432e-10	-0.356608	0.611	0.572	9.53845e-06	-0.0353272	0.20001	1.87298
KIAA0040	4.01011e-10	-0.411233	0.646	0.744	9.74698e-06	0	0.487964	1.84387
SNIP1	4.09371e-10	-0.256817	0.274	0.385	9.95018e-06	0	0.0746027	0.805985
TPD52L1	4.3467e-10	-0.413089	0.714	0.594	1.05651e-05	-0.251526	0.234815	1.05772
SH3YL1	4.86922e-10	-0.264112	0.864	0.767	1.18351e-05	0	0.4768	1.29523
SMARCA2	4.9295e-10	-0.252809	0.319	0.439	1.19816e-05	0	0.120549	1.4791
SLC2A1	4.95878e-10	-0.253039	0.378	0.469	1.20528e-05	0	0.132894	0.894634
RCC2	5.06561e-10	-0.280858	0.59	0.601	1.23125e-05	0	0.255095	1.00658
NFKBIL1	5.83357e-10	-0.313252	0.614	0.574	1.41791e-05	-0.00100358	0.194254	0.935363
PVT1	5.85119e-10	-0.290051	0.634	0.689	1.42219e-05	0	0.355189	1.87212
ECSIT	5.94892e-10	-0.257331	0.646	0.643	1.44595e-05	0	0.291935	1.08154
GPANK1	6.06219e-10	-0.296723	0.466	0.502	1.47348e-05	0	0.141241	0.958707
YKT6	6.18938e-10	-0.262404	0.708	0.733	1.50439e-05	0	0.420744	1.30767
SELENOP	6.22711e-10	-0.291261	0.351	0.597	1.51356e-05	0	0.27771	2.00125
NDUFAF2	6.3242e-10	-0.304324	0.944	0.859	1.53716e-05	0	0.717741	1.55643
BRD1	6.43754e-10	-0.284578	0.46	0.504	1.56471e-05	0	0.150584	0.83687
SEC24A	7.01376e-10	-0.30675	0.44	0.471	1.70476e-05	0	0.106756	0.903896
SLC44A1	7.18463e-10	-0.358771	0.767	0.682	1.7463e-05	-0.0277965	0.363512	1.82548
TMEM45B	7.56782e-10	-0.296461	0.466	0.632	1.83944e-05	0	0.302797	1.4439
CAST	7.61737e-10	-0.268336	0.971	0.977	1.85148e-05	0	1.36098	2.25863
GADD45G	7.75294e-10	-0.328776	0.215	0.372	1.88443e-05	0	0.104759	0.997506
C2orf49	8.05079e-10	-0.25785	0.676	0.653	1.95683e-05	0	0.297064	1.16348
MANBAL	8.32177e-10	-0.261778	0.437	0.513	2.02269e-05	0	0.164989	0.796015
TIMM10B	8.54987e-10	-0.275998	0.708	0.639	2.07813e-05	-0.0705196	0.27544	1.1036
MAGT1	9.03905e-10	-0.303	0.761	0.642	2.19703e-05	0	0.276195	0.92422
SELENOF	9.40155e-10	-0.250028	0.965	0.865	2.28514e-05	-0.101808	0.694534	1.60773
CHTOP	1.06071e-09	-0.264358	0.847	0.726	2.57816e-05	-0.1119	0.418351	1.15719
CDC42EP1	1.29489e-09	-0.289479	0.549	0.659	3.14735e-05	0	0.333191	1.12183
MRPL49	1.31044e-09	-0.270383	0.537	0.564	3.18516e-05	0	0.198586	1.05002
PGRMC2	1.31446e-09	-0.293911	0.929	0.753	3.19493e-05	-0.0952862	0.468074	1.37059
CWC25	1.33818e-09	-0.32235	0.611	0.596	3.25259e-05	0	0.239342	0.849548
TCF12	1.36195e-09	-0.256037	0.381	0.455	3.31035e-05	0	0.124689	0.757818
NFKBIB	1.39473e-09	-0.261726	0.552	0.553	3.39002e-05	0	0.197093	0.978306
SPOPL	1.5023e-09	-0.287661	0.454	0.496	3.65148e-05	0	0.140798	1.32579
PRPF4B	2.04961e-09	-0.293965	0.888	0.791	4.98179e-05	0	0.556835	1.4114
SEC16A	2.18945e-09	-0.322248	0.619	0.578	5.32167e-05	0	0.222196	1.02005
NAA50	2.2953e-09	-0.258242	0.973	0.858	5.57896e-05	-0.00870097	0.672885	1.46478
CTU1	2.3311e-09	-0.26874	0.796	0.674	5.66597e-05	-0.0585341	0.334466	1.06523
CAT	2.38171e-09	-0.337872	0.46	0.52	5.78898e-05	0	0.194711	1.03191
ZNF331	2.79941e-09	-0.260838	0.245	0.351	6.80423e-05	0	0.0575091	0.868013
EDEM1	2.82685e-09	-0.277655	0.507	0.562	6.87094e-05	0	0.222203	1.36165
KCNQ1OT1	2.91882e-09	-0.435543	0.428	0.489	7.09449e-05	0	0.163563	1.66754
GCLC	2.9377e-09	-0.36733	0.681	0.587	7.14037e-05	-0.464381	0.229506	1.21019
MIPOL1	3.22922e-09	-0.280108	0.413	0.505	7.84895e-05	0	0.169571	1.03432
THUMPD1	3.31135e-09	-0.293288	0.829	0.685	8.04856e-05	-0.0287394	0.343718	1.0561
MACF1	3.77416e-09	-0.342162	0.799	0.87	9.17347e-05	0	0.740386	1.83841
GATAD2A	4.19183e-09	-0.275706	0.634	0.603	0.000101887	0	0.247994	0.923437
PMEPA1	4.82813e-09	-0.250568	0.906	0.947	0.000117353	0	1.09033	2.28382
BTBD7	5.50361e-09	-0.27187	0.64	0.615	0.000133771	0	0.257265	1.80164
ANKRD30B	6.36194e-09	-0.402803	0.28	0.392	0.000154633	0	0.10397	1.05352
ZRANB2	6.40111e-09	-0.259114	0.897	0.859	0.000155585	0	0.705736	1.82064
ABHD5	6.652e-09	-0.356427	0.864	0.7	0.000161684	0	0.396586	1.1334
DDX17	7.17654e-09	-0.285424	0.991	0.923	0.000174433	0	0.975233	1.77584
DESI2	7.21264e-09	-0.322815	0.802	0.628	0.00017531	-0.242676	0.268193	1.13755
RABGGTB	7.41002e-09	-0.285246	0.929	0.773	0.000180108	-0.0133352	0.512813	1.35871
PITX1	8.3031e-09	-0.255505	0.457	0.606	0.000201815	0	0.295438	1.52558
C16orf91	8.89865e-09	-0.251007	0.941	0.77	0.000216291	-0.0669259	0.509477	1.23952
HK2	9.2797e-09	-0.281817	0.336	0.405	0.000225552	0	0.0739924	0.734275
SLC7A8	1.03401e-08	-0.291178	0.395	0.482	0.000251327	0	0.168508	1.37445
KIF16B	1.13478e-08	-0.255356	0.372	0.455	0.00027582	0	0.136425	0.815253
ALG2	1.24709e-08	-0.294093	0.72	0.627	0.000303119	-0.0914702	0.260549	1.24464
ANKRD11	1.32626e-08	-0.327001	0.835	0.712	0.000322361	-0.141505	0.428987	1.4524
BOD1L1	1.42187e-08	-0.299278	0.761	0.634	0.0003456	0	0.30258	1.06612
GPBP1L1	1.63997e-08	-0.263537	0.605	0.565	0.000398611	0	0.212443	1.25315
THUMPD3	1.71671e-08	-0.284461	0.749	0.634	0.000417263	0	0.291377	1.25202
MLEC	1.72246e-08	-0.259291	0.959	0.926	0.000418661	0	0.935725	1.77
RTCB	1.87495e-08	-0.25223	0.867	0.813	0.000455725	0	0.566576	1.41251
ZNF292	1.9116e-08	-0.530776	0.77	0.659	0.000464634	0	0.376979	1.59372
EIF1B	1.96858e-08	-0.312089	0.968	0.856	0.000478483	0	0.732824	1.63478
STT3A	2.04921e-08	-0.285895	0.51	0.518	0.000498081	0	0.170977	0.78643
ATP8B1	2.09395e-08	-0.282724	0.475	0.557	0.000508955	0	0.240584	1.21556
ATF2	2.13981e-08	-0.26066	0.425	0.46	0.000520101	0	0.113445	0.930127
TM9SF3	2.35715e-08	-0.268742	0.956	0.874	0.000572929	0	0.76685	1.65547
HOOK1	2.43934e-08	-0.299193	0.602	0.557	0.000592907	0	0.201198	1.13739
PIK3C2A	3.323e-08	-0.31275	0.705	0.605	0.000807689	-0.0461971	0.23946	1.04626
STT3B	3.41477e-08	-0.284651	0.773	0.648	0.000829994	-0.0983467	0.305104	1.23666
UVRAG	3.87247e-08	-0.266885	0.522	0.546	0.000941242	0	0.217635	0.963712
SYVN1	5.05325e-08	-0.261506	0.437	0.474	0.00122824	0	0.143038	0.89701
HYI	5.26318e-08	-0.270134	0.602	0.584	0.00127927	0	0.253968	1.23485
UBA5	5.57012e-08	-0.2717	0.655	0.596	0.00135387	0	0.24154	0.950509
OSBPL1A	7.26788e-08	-0.282799	0.622	0.642	0.00176653	0	0.33688	1.3244
FEM1B	7.95938e-08	-0.256898	0.487	0.528	0.00193461	0	0.184642	0.974396
N4BP1	8.12038e-08	-0.257571	0.487	0.5	0.00197374	0	0.15738	1.0662
AIMP1	9.07563e-08	-0.251044	0.926	0.863	0.00220592	0	0.731313	1.54364
SEC63	9.23263e-08	-0.273634	0.705	0.604	0.00224408	0	0.25813	1.15316
BRWD1	9.43393e-08	-0.337527	0.838	0.663	0.00229301	-0.099527	0.343252	1.40196
BNIP3	1.00118e-07	-0.27958	0.903	0.743	0.00243348	-0.0170341	0.474856	1.36239
HERC4	1.27079e-07	-0.3307	0.799	0.667	0.00308879	-0.0908604	0.340224	1.30194
CAPN7	1.27398e-07	-0.251957	0.401	0.446	0.00309654	0	0.121618	0.81555
CHORDC1	1.32672e-07	-0.260115	0.752	0.69	0.00322472	-0.0685805	0.381363	1.22685
TWISTNB	1.3941e-07	-0.276818	0.817	0.732	0.0033885	0	0.466946	1.24707
SRGAP1	1.55456e-07	-0.263394	0.664	0.648	0.00377851	0	0.336696	1.4339
GCC2	1.68963e-07	-0.259105	0.708	0.731	0.0041068	0	0.445996	1.53743
LTN1	2.09583e-07	-0.288271	0.717	0.61	0.00509413	0	0.258201	1.09575
RBMX2	2.69294e-07	-0.259713	0.664	0.561	0.00654546	-0.0533335	0.209506	1.15472
ZFPL1	2.87035e-07	-0.260124	0.67	0.579	0.00697667	0	0.225562	0.909025
RBM26	3.08509e-07	-0.271272	0.808	0.653	0.00749861	0	0.321377	1.41954
GPR108	3.32172e-07	-0.262525	0.702	0.595	0.00807378	0	0.248149	1.14968

### Sheet: down h
Description	GeneRatio	BgRatio	pvalue	p.adjust	qvalue	geneID
HALLMARK_UNFOLDED_PROTEIN_RESPONSE	44/316	113/4386	1.77289e-22	8.50987e-21	6.71832e-21	HSPA5/HERPUD1/HSP90B1/SERP1/ATF4/CEBPG/MTHFD2/DDX10/ATF3/ASNS/CALR/HSPA9/HYOU1/PDIA6/DNAJB9/VEGFA/DNAJC3/IARS/SRPRB/SLC1A4/SSR1/EIF4EBP1/WIPI1/EIF2AK3/SEC31A/TARS/CKS1B/CEBPB/TSPYL2/ERN1/DDIT4/FKBP14/PSAT1/EEF2/XPOT/EXOSC1/KIF5B/PDIA5/CHAC1/SPCS3/ATF6/PREB/STC2/EDEM1
HALLMARK_MTORC1_SIGNALING	53/316	200/4386	4.25712e-18	1.02171e-16	8.06612e-17	NUPR1/HSPA5/DDIT3/HSP90B1/SERP1/SQSTM1/TRIB3/MTHFD2/PHGDH/FAM129A/TCEA1/SDF2L1/CANX/ASNS/CALR/HSPA9/PPP1R15A/EIF2S2/SQLE/EPRS/GOT1/IDI1/SLC1A4/SSR1/HMGCR/UFM1/HMGCS1/FKBP2/IFRD1/RPN1/TXNRD1/SHMT2/SLC7A11/LDLR/SLC1A5/INSIG1/DDIT4/PSAT1/BHLHE40/RAB1A/GGA2/USO1/HSPD1/NAMPT/UBE2D3/CYP51A1/WARS/SLC2A1/YKT6/NFKBIB/EDEM1/GCLC/HK2
HALLMARK_TNFA_SIGNALING_VIA_NFKB	42/316	200/4386	8.3026e-11	1.32842e-09	1.04875e-09	SQSTM1/EIF1/ATF3/PPP1R15A/GEM/BTG1/VEGFA/IRF1/CD44/JUN/DUSP1/KLF6/HBEGF/TSC22D1/CEBPB/LDLR/PNRC1/TRIB1/TGIF1/BHLHE40/RIPK2/MAFF/IRS2/REL/MXD1/SDC4/CCNL1/PHLDA2/NFKBIA/NFE2L2/KLF4/TNIP1/FOSL2/GADD45A/EFNA1/MYC/NAMPT/ZFP36/GADD45B/LITAF/IFIH1/PMEPA1
HALLMARK_PROTEIN_SECRETION	26/316	96/4386	1.45521e-09	1.74625e-08	1.37862e-08	LMAN1/ARFGAP3/COPE/ARF1/GOLGA4/SEC24D/RAB5A/SEC31A/ARCN1/TMED10/COPB2/DST/RAB9A/TPD52/ICA1/NAPA/USO1/COPB1/SEC22B/TMED2/BET1/RAB22A/VPS4B/TOM1L1/YKT6/BNIP3
HALLMARK_CHOLESTEROL_HOMEOSTASIS	19/316	74/4386	6.40352e-07	6.14738e-06	4.85319e-06	TRIB3/FAM129A/ATF3/SQLE/STX5/IDI1/HMGCR/TNFRSF12A/HMGCS1/LDLR/MVD/ERRFI1/FDPS/PNRC1/SREBF2/ALCAM/ECH1/CPEB2/CYP51A1
HALLMARK_HYPOXIA	34/316	200/4386	1.37515e-06	1.10012e-05	8.68515e-06	HSPA5/DDIT3/MT1E/MT2A/ATF3/PPP1R15A/BTG1/VEGFA/HMOX1/JUN/DUSP1/BNIP3L/KLF6/HDLBP/ERRFI1/DDIT4/PNRC1/WSB1/KLHL24/BHLHE40/TPD52/MAFF/IRS2/NEDD4L/SDC4/FOSL2/EFNA1/ZFP36/ISG20/SIAH2/STC2/SLC2A1/HK2/ZNF292
HALLMARK_ANDROGEN_RESPONSE	19/316	101/4386	8.03415e-05	0.000550913	0.000434931	LMAN1/DNAJB9/IDI1/SEC24D/HMGCR/SLC38A2/PGM3/HMGCS1/SRP19/TSC22D1/GPD1L/HOMER2/INSIG1/TPD52/H1F0/SPCS3/GNAI3/ITGAV/PMEPA1
HALLMARK_APOPTOSIS	22/316	161/4386	0.00239697	0.0143818	0.0113541	DDIT3/SQSTM1/ATF3/HMOX1/DNAJC3/IRF1/CD44/JUN/TNFRSF12A/BNIP3L/CYLD/PMAIP1/PDCD4/DAP/PAK1/H1F0/GADD45A/PEA15/WEE1/GADD45B/ISG20/TNFSF10
HALLMARK_P53_PATHWAY	24/316	200/4386	0.00842132	0.0449137	0.0354582	SLC3A2/NUPR1/DDIT3/TRIB3/ATF3/PPP1R15A/BTG1/HMOX1/JUN/MKNK2/SEC61A1/HBEGF/TSC22D1/HIST3H2A/SLC7A11/TSPYL2/AEN/DDIT4/MXD1/KLF4/GADD45A/XPC/TPD52L1/PVT1

### Sheet: down unc_lccc
Description	GeneRatio	BgRatio	pvalue	p.adjust	qvalue	geneID
UNC_HS_Red22_BMC.Med.Genomics.2011_PMID.21214954	84/880	430/19993	1.49298e-31	5.92712e-29	4.51036e-29	HSP90B1/SERP1/MTHFD2/GFPT1/ARFGAP3/KDELR2/RSL24D1/TMEM258/DNAJB9/CCPG1/TMED5/MAP1LC3B/SLK/IDI1/SEC24D/JMJD1C/UFM1/EIF5/EIF2AK3/TARS/MAPK6/HSPA13/ARCN1/ACBD3/COPB2/SEC61G/CYCS/PRELID3B/SRP19/LRIF1/ARL8B/MCFD2/ARL1/CHMP2B/TXNRD1/CALCOCO2/GHITM/SRP54/BNIP2/PPP1R2/TDG/RNF6/XPOT/RAB9A/NRBF2/SUCO/GOLT1B/TCEAL9/USO1/TMEM106B/KIF5B/USP16/CRY1/COPB1/PPP1CB/ZC3H15/CCDC47/ATG3/EXOSC8/SEC22B/CSGALNACT2/EMC2/BET1/ABI1/TIMM17A/CLINT1/TMEM39A/SPCS3/GNAI3/RAD23B/ADK/SCFD1/TERF2IP/BCAS2/ITGAV/INSIG2/SARAF/SELENOF/ABHD5/EIF1B/ATF2/TM9SF3/FEM1B/AIMP1
Duke_Module07_glucosedepletion_Mike_PMID.20335537	22/880	27/19993	7.33333e-26	1.45567e-23	1.10772e-23	SLC3A2/HERPUD1/SDF2L1/HYOU1/EPRS/DNAJB9/MAP1LC3B/YARS/CLIC4/SEL1L/SLC38A2/IFRD1/CARS/DDIT4/KLHL24/CALU/HBP1/NFE2L1/TMEM106B/TERF2IP/WARS/SEC63
UNC_HS_Green16_BMC.Med.Genomics.2011_PMID.21214954	50/880	276/19993	9.89692e-18	1.30969e-15	9.96637e-16	HSP90B1/GNL3/GOLGA4/RB1CC1/LRRFIP1/TMF1/GOLGB1/SLK/JMJD1C/CCDC186/TAX1BP1/CLIP1/CIR1/SMG1/DAAM1/TRIP11/ANKRD12/CHD9/ZNF91/KLHL24/RSF1/SREK1/DEK/UPF2/CCNL1/KIF5B/USP16/FNBP4/UPF3B/SRSF11/PPIG/RSRC2/ZC3H15/OFD1/EMC2/EIF4G3/PKN2/NKTR/USP1/PHF20L1/SHOC2/USP47/PFDN2/SELENOP/BTBD7/ANKRD11/HOOK1/BRWD1/CHORDC1/TWISTNB
UNC_Unknown_10_BMC.Med.Genomics.2011_PMID.21214954	17/880	29/19993	2.37046e-16	2.35268e-14	1.79032e-14	PDIA3/PPIB/TMED9/KDELR2/SLC39A7/SRPRB/CKAP4/SEC61A1/COPB2/RPN1/GORASP2/COPG1/DAP/RABAC1/PDIA5/SEC13/YKT6
Duke_Module05_egfr_Mike_PMID.20335537	48/880	281/19993	5.09974e-16	4.0492e-14	3.08132e-14	SQLE/ATXN1/BTG1/VEGFA/STX3/CD44/HMGCR/GOLGA2/DUSP10/SEC31A/MAPK6/BNIP3L/SLC38A2/ACBD3/KLF6/INTS6/ARL8B/LRRFIP2/TSC22D1/DAAM1/CDYL/CEBPB/LDLR/DDIT4/WSB1/TRIB1/EHF/DST/BHLHE40/MAFF/CSNK1A1/CCNL1/NFKBIA/TNIP1/KMT2A/GADD45A/EFNA1/ZFP36/ISG20/RAB22A/SVIL/INSIG2/SLC2A1/SEC24A/GCLC/MACF1/FEM1B/N4BP1
UNC_HS_Red17_BMC.Med.Genomics.2011_PMID.21214954	52/880	335/19993	1.88269e-15	1.24571e-13	9.47949e-14	PDIA3/LMAN1/PPIB/JUND/CANX/ARF4/ARF1/P4HB/PJA2/TMCO3/TRAM1/SRPRA/CDV3/PSAP/MAP1LC3B/STX3/SSR1/CLIC4/RAB5A/KLF6/GCLM/PGM3/MBNL2/DNAJC10/CDYL/TRIM27/PPP1R2/YIPF5/EIF2S3/EHF/NEU1/RAB9A/RAB1A/CALU/PTP4A1/KPNA4/KIF5B/KDELR1/NFE2L2/SH3GLB1/TMOD3/TMED2/CREBZF/PPIF/UBE2D3/TKT/GNAI3/DDX3X/UBE2H/MAX/CBX4/CAPN7
XBP1_Signature_Nature.2014_PMID.24670641	23/880	70/19993	1.19981e-14	6.80466e-13	5.17814e-13	DDIT3/SDF2L1/EPRS/DNAJB9/MTDH/SLC1A4/TOP1/RSL1D1/ARL1/BRD2/MAFG/BHLHE40/SON/PDIA5/PPIG/RSRC2/KAT6B/EFNA1/SIAH2/PMEPA1/DDX17/ZNF292/LTN1
Inflammatory_Breast_Cancer_491_nIBC_CCR.2013_PMID.23396049	41/880	234/19993	2.946e-14	1.46195e-12	1.1125e-12	SERP1/CANX/ARF4/HSPA9/DNAJB9/LZTFL1/CCPG1/SSR1/OBP2B/DNAJC12/RPN1/FEM1C/TMEM41B/CHMP2B/SH3BGR/PPP1R2/AP1AR/ACADSB/TGIF1/BHLHE40/CALU/COPG1/CSNK1A1/KIF5B/NFE2L2/ARHGEF2/GOLGA5/EFNA1/ZC3H13/WEE1/DDX3X/SIAH2/STC2/CERS4/TNFSF10/RBBP4/PDIA4/THUMPD1/SLC7A8/GPBP1L1/ATF2
UNC_Unknown_4_BMC.Med.Genomics.2011_PMID.21214954	22/880	68/19993	6.53007e-14	2.88049e-12	2.19196e-12	GOLGA4/RB1CC1/RBM39/TMF1/GOLGB1/JMJD1C/TAX1BP1/SYF2/TRIP11/ANKRD12/CCNL1/CLK1/USP16/FNBP4/SRSF11/PPIG/RSRC2/OFD1/NKTR/ARGLU1/USP47/BRWD1
GSEA_HDAC_TARGETS_DN_HELLER	45/880	290/19993	1.54594e-13	6.13737e-12	4.67036e-12	SLC3A2/HSPA5/DDIT3/HERPUD1/SERP1/PDIA3/TRIB3/ATF4/CEBPG/ATF3/CALR/HSPA9/PPP1R15A/DNAJB9/CCPG1/HMOX1/CD44/SLC1A4/SEC24D/EIF5/TIMM44/SHMT2/SLC7A11/CRELD2/CEBPB/PSAT1/ELF1/SLC38A1/PMAIP1/MAFF/NFE2L1/CLK1/OGT/CHAC1/HSPD1/GADD45A/MYC/PPIF/KLHL21/ISG20/CBX4/PDIA4/DDX17/DESI2/OSBPL1A
Taube_EMT_down_PNAS.2010_PMID.20713713	55/880	447/19993	5.38419e-12	1.9432e-10	1.47872e-10	TAF1D/PLCG2/ESRP1/DDX21/STX3/TRIM29/SLK/CD44/MKNK2/DDX18/MAPK6/PABPC1/GCLM/GTF2F2/PPP2R2A/RSL1D1/HBEGF/DAAM1/CHMP2B/TXNRD1/ZNF165/HOMER2/PRSS16/MYO5C/SHTN1/DST/ABLIM1/RMND5A/TBC1D4/PHLDA2/MAP2K1/NFKBIA/FRMD4B/UCHL3/OFD1/PSME4/GADD45A/MYC/PPIF/ZFP36/LGALSL/OSBPL2/ISG20/TNFSF10/IFIH1/ZFAND5/KIAA0040/TPD52L1/SH3YL1/CAST/GCLC/RABGGTB/HK2/HOOK1/AIMP1
UNC_Unknown_6_BMC.Med.Genomics.2011_PMID.21214954	18/880	55/19993	1.0023e-11	3.31596e-10	2.52335e-10	GOLGA4/RB1CC1/RBM39/TMF1/JMJD1C/TAX1BP1/TRIP11/ANKRD12/CCNL1/CLK1/USP16/FNBP4/SRSF11/PPIG/RSRC2/NKTR/ARGLU1/USP47
Tcell_EXH_Memory_CD8_T_cell_a_vs_Naive_CD8_T_cell_Metagene_3_Science.2016_PMID.27789795	28/880	141/19993	1.66891e-11	5.09659e-10	3.87835e-10	SLC3A2/SQSTM1/ATF3/GEM/HMOX1/JUN/DUSP1/CLIC4/IFRD1/CEBPB/ERRFI1/COQ10B/TRIB1/TGIF1/RIPK2/DENND4A/MAFF/DUSP16/REL/NFKBIA/NFE2L2/FOSL2/CPEB2/GADD45A/GADD45B/IFIH1/NFKBIB/N4BP1
Duke_Module16_pi3k_Mike_PMID.20335537	31/880	192/19993	3.48944e-10	9.89506e-09	7.52985e-09	FAM129A/JUND/PJA2/JUN/DUSP1/GOLGA2/SMCO4/NEBL/HMGCS1/MBNL2/PRRC1/BRD2/PPP1R2/PRSS16/KLHL24/EHF/TGIF1/BHLHE40/CALU/PMAIP1/CHAC1/PELO/MIOS/ITPKC/NMI/DDX3X/RAD23B/GADD45B/COPA/RBBP4/SMARCA2
MCF7.E2.induced.genes_JCO.2006_PMID.16505416	38/880	290/19993	1.85583e-09	4.91176e-08	3.73771e-08	SLC3A2/CEBPG/EIF2S2/SQLE/IDI1/HMGCR/YARS/TARS/GCLM/LRRC59/CYCS/LARP1B/PPP2R2A/SLC7A1/ARMCX3/SRP19/LRRFIP2/MCFD2/DNAJB11/LDLR/INSIG1/ELF1/MARS/PMAIP1/PYCR1/PTP4A1/CRY1/ARMCX6/MSMO1/PPIF/IMPAD1/GADD45B/ISG20/SIAH2/CYP51A1/NXT1/TPD52L1/YKT6
Duke_Module09_hypoxia_Mike_PMID.20335537	17/880	72/19993	1.03874e-08	2.57737e-07	1.9613e-07	BTG1/VEGFA/BNIP3L/IFRD1/FEM1C/SLC25A36/RIOK3/WSB1/RNMT/BHLHE40/RAB9A/NAMPT/ERO1A/INSIG2/HK2/ZNF292/BNIP3
UNC_HS_Green22_BMC.Med.Genomics.2011_PMID.21214954	22/880	121/19993	1.36942e-08	3.198e-07	2.43358e-07	HSP90B1/ATF4/EPRS/DNAJC3/GOLGA2/PABPC1/USP12/PRRC1/ZBTB43/SLC25A36/MAFG/ANKRD12/KLHL24/ELF1/TMEM159/PPIG/RNF19A/BRD4/ZFR/ANKRD11/MLEC/HOOK1
MCF7.E2.repressed.genes_JCO.2006_PMID.16505416	47/880	438/19993	1.69577e-08	3.74012e-07	2.84612e-07	SNHG8/OSER1/RB1CC1/CIRBP/COX19/BTG1/MKNK2/GOLGA2/CD55/BBC3/CREBRF/YPEL5/TSC22D1/ZNF24/TSPYL2/N4BP2L2/YIPF5/PNRC1/SLU7/PNPLA8/SLC38A1/RAB9A/AKTIP/TMEM159/HBP1/PLEKHF2/REL/TMEM106B/IKZF5/RBL2/EFNA1/GLCCI1/PRSS8/FTL/GOLPH3L/BEX4/HILPDA/ANKRD10/CERS4/IGBP1/CAMLG/INSIG2/NEAT1/SELENOP/CAT/DDX17/BRWD1
Late_IRS_1_PLoS.One.2016_PMID.26991655	26/880	172/19993	3.71358e-08	7.75943e-07	5.9047e-07	TRIB3/CEBPG/PHGDH/ASNS/GARS/SLC1A4/RAB40B/YARS/PCK2/SMCO4/SLC7A1/SHMT2/SLC7A11/ZNF165/SNHG15/SLC1A5/PCMTD1/ALCAM/AARS/PSAT1/KLHL24/MARS/PMAIP1/MIA3/SPTLC2/STC2
Duke_Module18_ras_Mike_PMID.20335537	25/880	168/19993	9.26846e-08	1.83979e-06	1.40003e-06	HERPUD1/MT1E/MT2A/MT1X/MT1F/RSL24D1/JUN/DUSP1/BNIP3L/KLF6/HBEGF/DNAJC12/PMM2/CEBPB/TRIB1/PSAT1/EEF2/RIPK2/PMAIP1/MAFF/PHLDA2/EIF3J/TNIP1/MYC/NXT1
Tcell_EXH_Exhausted_CD8_T_cell_vs_Naive_CD8_T_cell_Metagene_1_Science.2016_PMID.27789795	21/880	127/19993	1.59509e-07	3.01548e-06	2.29469e-06	NUPR1/ATF3/GEM/DUSP1/CLIC4/CEBPB/COQ10B/TGIF1/DENND4A/MAFF/MCUB/DUSP16/MXD1/NFKBIA/FOSL2/CPEB2/NAMPT/GADD45B/ISG20/TNFSF10/IFIH1
MDSC_tumor_MO_Schlecker_J.Immunol.2012_PMID.23152559	21/880	129/19993	2.09704e-07	3.64734e-06	2.77552e-06	DDIT3/ATF3/PPP1R15A/VEGFA/HMOX1/ZFAND2A/JUN/DUSP1/PIM3/SLC7A11/GDF15/CSRNP1/SDC4/GADD45A/HILPDA/ZFP36/RHOV/GPAT3/SLC2A1/GADD45G/SLC7A8
Taube_EMT_up_PNAS.2010_PMID.20713713	41/880	388/19993	2.11307e-07	3.64734e-06	2.77552e-06	NUPR1/NUCB2/PHGDH/JUND/ARFGAP3/COPE/JUN/SEC24D/MED8/RAB5A/SEC31A/HSPA13/COPB2/NEBL/PGM3/ARL8B/ARL1/MOK/HDLBP/ANG/GDF15/ZNF91/DST/COPG1/NAPA/LMO4/TULP3/ARMCX6/MIOS/SP100/SEC22B/CSGALNACT2/PEA15/RRAGC/YME1L1/SEC13/IFT20/COPA/SHOC2/SMARCA2/PGRMC2
UNC_MUnknown_10_BMC.Med.Genomics.2011_PMID.21214954	16/880	80/19993	3.31582e-07	5.48492e-06	4.17386e-06	CEBPG/GOLGB1/CCDC59/N4BP2L2/FNIP1/UBXN4/AKAP9/CCNL1/UPF3B/SRSF11/ZC3H13/MALAT1/BRD1/ZRANB2/ANKRD11/ZNF292
GSEA_GP6_Squamous_differentiation_development.r=0.902_RICKMAN_TUMOR_DIFFERENTIATED_WELL_VS_POORLY_DN	40/880	381/19993	3.52022e-07	5.5901e-06	4.2539e-06	ARF4/LRRFIP1/CD44/MAPK6/KLF6/LRRC59/MAP4/HBEGF/ARL8B/CLIP1/FEM1C/TRIP11/MAFK/SLC9A1/YIPF5/FKBP14/NRBF2/CPEB4/GOLT1B/CSNK1A1/MCUB/SDCBP2/RAB10/KRT16/UBAP1/MXD1/EHD4/GOLGA5/DUSP14/ERO1A/RHOV/NUMB/CDC37L1/DAPK3/SLC2A1/YKT6/SLC44A1/ABHD5/N4BP1/HERC4
Early_IRS_2_PLoS.One.2016_PMID.26991655	18/880	102/19993	4.47868e-07	6.8386e-06	5.20397e-06	ATF3/TNFRSF12A/IFRD1/CLIP1/SLC7A11/ERRFI1/TRIB1/KLHL24/MAFF/PHLDA2/KLF4/LURAP1L/KAT6B/MIOS/RORC/NTN4/DAPK3/PMEPA1
UNC_MM_Green17_BMC.Med.Genomics.2011_PMID.21214954	22/880	149/19993	6.20884e-07	9.12929e-06	6.94712e-06	CEBPG/RB1CC1/GOLGB1/CCDC186/TFDP2/RALA/CCDC59/N4BP2L2/NEDD4/UBXN4/AKAP9/UPF3B/SRSF11/XIST/ZC3H15/ZC3H13/VPS36/MALAT1/BRD1/GCLC/ZRANB2/ZNF292
TCGA.BRCA.1198_immune_FOS_JUN_IL6_Cell.2015_PMID.26451490	7/880	14/19993	8.17694e-07	1.15937e-05	8.82249e-06	ATF3/PPP1R15A/JUN/DUSP1/HBEGF/CSRNP1/ZFP36
GSEA_RESPONSE_TO_ANDROGEN_UP_NELSON	16/880	86/19993	9.28544e-07	1.27114e-05	9.67303e-06	LMAN1/DNAJB9/IDI1/SEC24D/SLC38A2/PGM3/HMGCS1/SRP19/TSC22D1/HOMER2/TPD52/KLF4/H1F0/ITGAV/SELENOP/PMEPA1
GSEA_GP15_EGF_signailng.r=0.936_NAGASHIMA_EGF_SIGNALING_UP	13/880	58/19993	1.06789e-06	1.41318e-05	1.07539e-05	ATF3/GEM/JUN/TNFRSF12A/DUSP1/KLF6/HBEGF/AEN/TRIB1/BHLHE40/MAFF/MYC/ZFP36
UNC_MM_Green15_BMC.Med.Genomics.2011_PMID.21214954	25/880	218/19993	1.21179e-05	0.000155187	0.000118093	HSPA5/MT2A/PHGDH/PLCG2/GFPT1/SQLE/TRAM1/TMF1/GOT1/GPT2/FBXO32/SEC24D/CD55/SLC35B1/PSAT1/GGA2/UBXN4/PHLDA2/CHAC1/GADD45A/SEC22B/N4BP3/FTL/PDIA4/HK2
Bcells_Plasmablast_J.Clin.Oncol.2015_PMID.25800755	11/880	52/19993	1.30085e-05	0.000161387	0.000122811	FKBP11/GABARAPL1/DNAJB9/CCPG1/CKAP4/BEX5/LARP1B/ERN1/FNDC3A/SEC24A/SLC44A1
UNC_HS_Red14_BMC.Med.Genomics.2011_PMID.21214954	26/880	241/19993	2.41356e-05	0.000290359	0.000220955	NUPR1/TCEA1/OSER1/SEPHS2/SQLE/RB1CC1/ESRP1/TRAM1/MTDH/SLC38A2/PABPC1/NEBL/DNAJC12/HOMER2/EEF1D/SLC38A1/TPD52/PLEKHF2/ZFAND1/VAV3/EMC2/MYC/MTFR1/SIAH2/STC2/PGRMC2
Stromal_Down_Nat.Med.2009_PMID.19648928	33/880	347/19993	2.90004e-05	0.000338622	0.000257681	PLCG2/MT1F/TRIM29/SEC11C/BEX2/BEX5/ARHGEF35/ZNF165/HOMER2/HOOK2/SLC38A1/TPD52/NEDD4L/KRT16/SDC4/LNX2/EHD4/UCHL3/EPS8L1/CRB3/MSMO1/EFNA1/PRSS22/PRPSAP2/PRSS8/PHACTR4/ITPKC/ADK/STC2/DAPK3/TPD52L1/SH3YL1/HOOK1
FOS_JUN_Cluster_BMC.Med.Genomics.2011_PMID.21214954	6/880	16/19993	3.91514e-05	0.000444089	0.000337938	ATF3/PPP1R15A/GEM/JUN/DUSP1/ZFP36
Pfefferle2012_MatureLum_Adam_PMID.25575446	14/880	91/19993	4.20635e-05	0.000463867	0.000352989	AGR2/TCP11L2/DNAJC12/ACADSB/CAPN8/TOX3/RALGPS2/FSIP1/MRPS10/LNX2/ERG28/TMEM45B/PGRMC2/KIF16B
UNC_HS_Red15_BMC.Med.Genomics.2011_PMID.21214954	28/880	281/19993	5.06045e-05	0.000542973	0.000413186	SSR2/ARF1/EPRS/ACBD3/OBP2B/FDPS/ELF1/EHF/SLC30A1/SUCO/PDCD4/TOX3/RALGPS2/VAV3/ARHGEF2/EFNA1/RORC/HAX1/ILF2/GOLPH3L/ATF6/COPA/PFDN2/SLC50A1/KIAA0040/CHTOP/STT3A/ATP8B1
UNC_HS_Green15_BMC.Med.Genomics.2011_PMID.21214954	31/880	327/19993	5.31991e-05	0.00055579	0.00042294	LMAN1/SSR2/JUND/CANX/COPE/ARF1/P4HB/SPAG9/PSAP/KLF6/CIR1/LDLR/SLC1A5/YIPF5/EIF2S3/NAPA/KDELR1/AKAP17A/RORC/RNF19A/TMED2/PHACTR4/WEE1/TKT/DDX3X/MAX/CBX4/SMARCA2/CDC42EP1/CAPN7/ZFPL1
GSEA_GP18_Vesicle_EPR_membrane_coat.r=0.877_MEMBRANE_COAT	6/880	17/19993	5.82569e-05	0.000593025	0.000451275	COPE/ARCN1/COPB2/COPG1/COPB1/COPA
GSEA_GP3_Tumor_suppressing_miRNA_targets.r=0.940_GTTTGTT.MIR_495	26/880	257/19993	7.21083e-05	0.000715675	0.000544607	HSPA5/TMED9/JUN/SSR1/SEL1L/MAPK6/SLC38A2/TMED10/HBEGF/MBNL2/CDYL/MORF4L2/DDIT4/NRBF2/YTHDC1/JOSD1/SRSF11/UBE2Z/OGT/ZFAND3/GLCCI1/CREBZF/DDX3X/ZFAND5/CBX4/MLEC
Stingl_Day7_Downregulated_Nat.Cell.Biol.2014_PMID.25173976	21/880	186/19993	7.40421e-05	0.000716945	0.000545574	SLC3A2/DDIT3/FAM129A/ATF3/PPP1R15A/GABARAPL1/DNAJB9/VEGFA/HMOX1/FBXO32/PDLIM4/ERRFI1/GDF15/MAFF/DUSP8/CSRNP1/IRS2/DUSP16/HILPDA/GADD45B/GADD45G
UNC_Unknown_12_BMC.Med.Genomics.2011_PMID.21214954	10/880	55/19993	0.000125154	0.001183	0.000900231	DDX10/ARFGAP3/HYOU1/SRPRA/ARCN1/CEP57/PRSS16/EHF/NKAPD1/STT3A
UNC_MM_Green24_BMC.Med.Genomics.2011_PMID.21214954	21/880	194/19993	0.000135403	0.00125011	0.000951298	NUPR1/PJA2/IRF1/PPP2R2A/ARMCX3/FEM1C/ARL1/SLU7/ELF1/RAB1A/AFF4/ZC3H7A/USP16/OFD1/RNF149/SREK1IP1/SBDS/PWWP2A/GGNBP2/SARNP/GADD45G
UNC_HS_Green8_BMC.Med.Genomics.2011_PMID.21214954	29/880	314/19993	0.000144592	0.00130461	0.00099277	SEPHS2/AGR2/CIRBP/SLC1A4/MKNK2/DUSP10/SEL1L/DNAJC12/GDF15/ALCAM/ZNF91/FAM174B/MYO5C/ACADSB/SC5D/TOX3/PLEKHF2/NAPA/VAV3/RORC/N4BP3/PRSS8/SPTLC2/STC2/CERS4/CBX4/KIAA0040/SLC7A8/KIF16B
MatureLum_HsEnriched_BCR.2015_PMID.25575446	18/880	163/19993	0.00031096	0.00274336	0.00208761	AGR2/TMCO3/TCP11L2/NEBL/DNAJC12/IBTK/RASEF/CAPN8/TOX3/PLEKHF2/RALGPS2/DUSP16/FSIP1/MRPS10/TMEM184A/LNX2/WEE1/KIF16B
UNC_HS_Red24_BMC.Med.Genomics.2011_PMID.21214954	9/880	52/19993	0.000398409	0.00343844	0.00261655	ATF3/GEM/JUN/DUSP1/KLF6/HBEGF/TRIB1/KLF4/ZFP36
UNC_MM_Red23_BMC.Med.Genomics.2011_PMID.21214954	24/880	256/19993	0.000421325	0.00355885	0.00270818	SQSTM1/ATXN1/TCP11L2/HMOX1/GOLGA2/CD55/MBNL2/TMEM41B/HOMER2/PCMTD1/KLHL24/ACADSB/RNF6/SREK1/LMO4/CLK1/OGT/XIST/PDRG1/ZFP36/HINT2/PWWP2A/SLC50A1/SLC2A1
Early_IRS_1_PLoS.One.2016_PMID.26991655	8/880	43/19993	0.00050223	0.00415386	0.00316096	CHD2/FBXO32/CREBRF/KLHL24/HBP1/JDP2/NFKBIA/GPBP1L1
LUMINAL_Cluster_BMC.Med.Genomics.2011_PMID.21214954	11/880	78/19993	0.000591666	0.0047937	0.00364786	AGR2/PJA2/CIRBP/LZTFL1/SLK/UBE2B/DNAJC12/MYO5C/ACADSB/SREK1/VAV3
MDSC_tumor_Schlecker_J.Immunol.2012_PMID.23152559	21/880	218/19993	0.000661675	0.0052537	0.00399791	ATF3/COPE/SPAG9/HMOX1/ZFAND2A/JUN/CLIC4/MAPK6/PIM3/ZBTB43/SMG1/RASSF1/ERRFI1/GDF15/FNDC3A/BHLHE40/WDR33/SDC4/HILPDA/RHOV/SLC7A8
8p_Amplicon_BMC.Med.Genomics.2011_PMID.21214954	9/880	56/19993	0.000701241	0.00537951	0.00409365	TCEA1/SQLE/ESRP1/TRAM1/MTDH/TPD52/ZFAND1/EMC2/MTFR1
UNC_HS_Red12_BMC.Med.Genomics.2011_PMID.21214954	26/880	297/19993	0.000704621	0.00537951	0.00409365	NUPR1/MT2A/KDELR2/GOT1/CKAP4/NANS/TNFRSF12A/EIF2AK3/DUSP10/MAPK6/FEM1C/RNF114/PMM2/ARL4A/TOX3/APOD/DAP/PHLDA2/GOLGA5/MSMO1/PRSS8/HILPDA/OSBPL2/SPTLC2/TNFSF10/SEC16A
IMMUNE_Bindea_Cell_CD8_T_cells_Immunity.2013_PMID.24138885	7/880	36/19993	0.000852033	0.00638221	0.00485667	PPP1R2/ZNF91/GADD45A/ZNF22/MAPKAPK5-AS1/CAMLG/THUMPD1
Claudin_Low_Genome.Biol.2007_PMID.17493263	22/880	244/19993	0.00120088	0.00882872	0.0067184	TRIB3/ARF1/AGR2/ESRP1/STX3/NEBL/HIST3H2A/HOOK2/FAM174B/MYO5C/TMEM125/TPD52/PYCR1/NEDD4L/TMEM184A/EPS8L1/CRB3/H1F0/EFNA1/N4BP3/TOM1L1/HOOK1
Duke_Module08_her2_Mike_PMID.20335537	14/880	128/19993	0.0015293	0.0110387	0.00840016	JUN/LDLR/GDF15/DDIT4/WSB1/TRIB1/KLHL24/TGIF1/MAFF/MICALL2/PRSS22/PRSS8/ITPKC/HK2
UNC_Unknown_16_BMC.Med.Genomics.2011_PMID.21214954	5/880	22/19993	0.00230072	0.0163105	0.0124118	GOLGA2/ZBTB43/SLC25A36/BRD4/ANKRD11
Ductal_Carcinoma_In_Situ_J.Pathol.2017_PMID.27861902	7/880	43/19993	0.00251856	0.0175416	0.0133486	BEX2/TSPYL2/AKTIP/FSIP1/H1F0/ERG28/BFAR
MM_Myc.2012_Genome.Biol.2013_PMID.24220145	20/880	228/19993	0.00270584	0.018521	0.014094	NUCB2/MT2A/PHGDH/ASNS/FKBP11/GOT1/IDI1/SLC7A1/SHMT2/TRIM27/SLC1A5/MYO5C/SLC38A1/XPOT/ICA1/PYCR1/HSPD1/PPIF/TKT/TOM1L1
UNC_MUnknown_6_BMC.Med.Genomics.2011_PMID.21214954	15/880	151/19993	0.00275369	0.0185291	0.0141001	DDX10/HSPA9/SPCS2/IDI1/TARS/BOD1/CEBPZ/PSAT1/XPOT/MRPS10/USP16/NOP58/HNRNPC/THUMPD1/AIMP1
Stingl_Down_CLOW_High_Nat.Cell.Biol.2014_PMID.25173976	7/880	44/19993	0.00288334	0.0190781	0.0145178	ATF3/PPP1R15A/GABARAPL1/PDLIM4/MAFF/CSRNP1/GADD45B
UNC_MUnknown_15_BMC.Med.Genomics.2011_PMID.21214954	8/880	57/19993	0.00333089	0.0216781	0.0164964	TMED10/ARL1/RAB9A/RAB1A/PNRC2/AFF4/NKAPD1/SREK1IP1
MIR_200c_Induced_ONCO.2015_PMID.25746005	35/880	491/19993	0.00361729	0.0231623	0.0176258	NUPR1/NUCB2/SQSTM1/PLCG2/FAM129A/GOLGA4/STX3/CD44/UACA/NEBL/COBL/DAAM1/GPD1L/HOOK2/PRSS16/TPD52/ABLIM1/RALGPS2/NEDD4L/MXD1/SDC4/PHLDA2/FRMD4B/EHD4/TNIP1/PARD6B/CPEB2/PPIF/ISG20/DEDD2/NUMB/TPD52L1/CAST/KIF16B/HOOK1
GSEA_GP16_Protein_kinase_signailng_MAPKs.r=0.885_REGULATION_OF_KINASE_ACTIVITY	15/880	157/19993	0.00399015	0.0251443	0.0191341	TRIB3/CKS1B/TSPYL2/ANG/ERN1/TRIB1/PDCD4/DUSP8/PAK1/DUSP16/RBL2/GADD45A/GADD45B/TPD52L1/GADD45G
UNC_Unknown_7_BMC.Med.Genomics.2011_PMID.21214954	9/880	72/19993	0.00421948	0.026174	0.0199176	SSR2/EPRS/ACBD3/FDPS/SUCO/HAX1/ILF2/GOLPH3L/PFDN2
MM_p53null.Luminal_Genome.Biol.2013_PMID.24220145	19/880	223/19993	0.0046781	0.0285724	0.0217427	ASNS/SEPHS2/SQLE/HMGCR/CLIC4/CLIP1/AARS/RNMT/MCUB/THG1L/CTNNAL1/H1F0/MSMO1/GADD45A/HILPDA/SPTLC2/CYP51A1/SEC23B/TPD52L1
Tcell_EXH_Anti_PDL1_vs_control_treated_exhausted_CD8_T_cell_Metagene_1_Science.2016_PMID.27789795	10/880	89/19993	0.00569122	0.0342335	0.0260507	IRF1/ARID5A/RNF114/NAPA/MCUB/MXD1/SP100/NAMPT/ISG20/PMEPA1
UNC_MUnknown_7_BMC.Med.Genomics.2011_PMID.21214954	19/880	228/19993	0.00592004	0.0350784	0.0266936	SDF2L1/MYDGF/FKBP11/GOT1/SRPRB/YARS/SEL1L/ATG101/TXNRD1/EIF4B/SREBF2/EEF2/MARS/PYCR1/JOSD1/ARFIP2/TRABD/PPIF/RCC2
UNC_Unknown_5_BMC.Med.Genomics.2011_PMID.21214954	8/880	63/19993	0.00620018	0.0361981	0.0275457	SSR2/ACBD3/FDPS/SUCO/HAX1/ILF2/GOLPH3L/PFDN2
Duke_Module14_p53_Mike_PMID.20335537	14/880	150/19993	0.00650905	0.0373619	0.0284313	NUCB2/CIRBP/LZTFL1/TMEM41B/ARL1/SREK1/NFE2L1/COPB1/CAMTA2/NEAT1/KIAA0040/MRPL49/DDX17/MLEC
HER1_Cluster3_BMC.Genomics.2007_PMID.17663798	13/880	135/19993	0.00663191	0.0373619	0.0284313	EIF2S2/ARF1/IARS/SRPRB/DDX18/CCDC59/TRA2B/XPOT/UCHL3/HSPD1/TIMM17A/ILF2/THUMPD3
Excellent_Pathologic_Response_ER.Neg_55_JAMA.2011_PMID.21558518	7/880	51/19993	0.00668186	0.0373619	0.0284313	KLHL24/EHF/NEU1/EIF4G3/SEC13/SMARCA2/SEC63
MITO2_BMC.Med.Genomics.2011_PMID.21214954	9/880	78/19993	0.00716413	0.0395022	0.03006	TMED10/PRELID3B/PPP1R2/RAB9A/RAB1A/SCFD1/BCAS2/SELENOF/AIMP1
Knudsen_Neo_ER_negative_Clin.Cancer.Res.2014_PMID.25047707	4/880	19/19993	0.00851145	0.0462883	0.035224	TRA2B/MCUR1/ILF2/USP1
MatureLum_HsEnriched_Refined1_BCR.2015_PMID.25575446	7/880	54/19993	0.00912736	0.048967	0.0372625	AGR2/DNAJC12/CAPN8/TOX3/PLEKHF2/RALGPS2/KIF16B

### Sheet: cluster 12 resistance signature
Cluster 12 tamoxifen resistance signature (scTAM-resistance-C12)
KRT19
ACTB
DYNLL1
TACSTD2
CD24
CITED4
KRT8
MYL6
ATP5MC3
JPT1
WFDC2
PRDX1
CARHSP1
FXYD3
POLR2L
MARCKSL1
LDHA
CD59
HSPB1
GLUL
IFITM3
NDUFV2
TMSB4X
CFL1
HSPE1
NDUFA4
S100A13
SUB1
S100A11
HSPA8
COX6C
IFITM2
HSP90AA1
ATP6V0E1
TM4SF1
MRPL20
KRT18
MUC1
GTF2A2
TXN
PFN1
GATA3
TXNDC17
NDUFS5
CCND1
KRT7
CSTB
NDUFC2
ACTG1
VAMP8
CYB5A
POMP
HSBP1
EVA1B
CD9
APRT
ADIRF
NDUFB3
TSPO
CD47
CENPX
PSMB3
SLC40A1
AP2S1
HIGD1A
XBP1
COX6B1
ID1
PKM
ATP5F1E
ATP5MC1
NEDD8
NME1
RPS26
SKP1
ATOX1
S100A10
TPI1
TCIM
NME4
LY6E
ARPC3
PARK7
PSMB1
B2M
TFF3
NDUFB10
TIMP1
ZFP36L2
GAPDH
SH3BGRL3
SELENOW
DIO2
ID3
TIMM8B
EMP2
DBI
ATP5F1D
TPM1
H3F3A
NDUFS6
PYCARD
SNRPD3
BST2
IL24
ATP5PF
MINOS1
DYNLT1
NDUFB4
TMC5
PRDX2
SNRPF
MGST3
SUMO2
MRPL41
KTN1
SRI
TPM4
SMIM22
PPIA
MIF
ATP5MF
UQCRQ
COX5A
ATP5MG
NDUFAF8
NDUFAB1
SRSF2
MZT2B
FXYD5
ATP5MPL
AURKAIP1
RAN
RBX1
ATP1B1
CYP1B1
TUBA1A
SSBP1
SRP14
GSTO1
S100A6
TSPAN15
NDUFB7
NDUFB6
PSMB8
TRPS1
COX7A2
TMA7
CD63
SRSF7
PSMB2
CALM1
ATP5IF1
GNG5
NDUFA12
MRPL36
SNRPE
FKBP4
PSMB7
ATP5F1C
H2AFJ
PSMA7
RPL26L1
SRSF3
NDUFB1
ELOB
REEP5
ATP5MD
UQCR10
PSMB5
TPM3
TUBB4B
EBPL
TUBB
CKB
CLDN3
BRK1
SLIRP
CLTB
C19orf53
NOP10
UQCRH
COX5B
C1orf21
NDUFA2
LSM5
NDUFB2
RNF213
LGALS3
UBE2L3
DCTPP1
RARRES1
LSM2
S100A16
ANXA11
STC1
SNRPD1
RHOC
MRPL51
CAPZB
SNRNP25
RANBP1
CHCHD1
PDCD6
MYL12B
UBL5
ANXA1
COPS9
ANAPC11
COA4
GSTM3
UQCR11
PSMA4
ITGA2
PPA1
COX6A1
BATF
LGALS1
GSTP1
PSMA2
PAFAH1B3
MRPS21
ATP5PD
PSME2
MRPS34
TALDO1
PTMS
OCIAD2
CHCHD10
NHP2
HEBP2
TMBIM4
SYNGR2
CCT3
LAMTOR5
MRPL57
TMEM14B
CCT6A
SEM1
NDUFB8
PHB
PDCD5
TMSB10
AQP3
SAP18
NDUFA3
RAB13
PFDN5
TMEM50A
COX7B
CCT2
CARD19
COX7C
MRPL12
EID1
SPCS1
CIB1
PGK1
SQOR
PPP1R14B
ARPC2
ANXA3
MRPL14
SNRPD2
PSMB6
PGLS
GADD45GIP1
C4orf3
DRAP1
MYL12A
ORMDL2
VDAC3
C1QBP
CISD3
FLNA
NDUFB9
H2AFY
CTXN1
CD81
SNF8
TSTA3
S100A1
SNRPG
HRAS
C19orf70
SRD5A3
CCK
COA3
METTL26
YWHAB
ENO1
COX4I1
GTF3C6
SRSF9
RPL27
RPL23A
VWA1
TMEM147
NDUFC1
RPS7
