## Supplementary Table 9: Comparison of upregulated and downregulated genes in resistant cell subpopulation cluster 12 compared to cluster 2 for "Tamoxifen Response at Single Cell Resolution in Estrogen Receptor-Positive Primary Human Breast Tumors"

### Sheet: table of contents
Supplementary Table 9: Comparison of upregulated and downregulated genes in resistant cell subpopulation cluster 19 compared to cluster 2
Table of Contents
Tab 1	Upregulated genes with tamoxifen treatment within cluster 19 compared to cluster 2
Tab 2	Enriched Hallmark gene sets for upregulated genes within cluster 19 compared to cluster 2
Tab 3	Enriched gene sets from curated breast cancer signatures for upregulated genes within cluster 19 compared to cluster 2
Tab 4	Downregulated genes with tamoxifen treatment within cluster 19 compared to cluster 2
Tab 5	Enriched Hallmark gene sets for downregulated genes within cluster 19 compared to cluster 2
Tab 6	Enriched gene sets from curated breast cancer signatures for downregulated genes within cluster 19 compared to cluster 2
Tab 7	Genes defining scTAM-resistance-C19

### Sheet: up
gene	p_val	avg_log2FC	pct.1	pct.2	p_val_adj	expr_min	expr_mean	expr_max
TOP2A	0	1.15933	0.879	0.006	0	0	0.69018	1.9269
CDK1	4.99063e-295	0.741469	0.758	0.005	1.21302e-290	0	0.439932	1.54577
MKI67	5.11104e-279	0.904377	0.736	0.006	1.24229e-274	0	0.50362	1.93756
UBE2C	4.38577e-273	1.34035	0.78	0.007	1.06601e-268	-0.125232	0.704585	2.8296
TPX2	3.84303e-228	0.992908	0.78	0.019	9.34086e-224	0	0.582541	1.6116
BIRC5	1.41865e-226	0.667271	0.769	0.007	3.44817e-222	-0.214875	0.397761	1.3835
ANLN	5.38366e-222	0.44205	0.604	0.006	1.30855e-217	0	0.26025	1.21739
PCLAF	2.08999e-208	0.965079	0.703	0.016	5.07992e-204	0	0.541886	2.40379
CENPF	1.75181e-203	1.32191	0.769	0.024	4.25794e-199	0	0.737097	2.10273
IQGAP3	9.60224e-203	0.49744	0.527	0.002	2.33392e-198	-0.0540613	0.25991	1.55849
NEK2	2.13807e-199	0.411166	0.527	0.003	5.1968e-195	-0.017601	0.241643	1.11824
SGO1	1.36751e-188	0.443732	0.495	0.004	3.32388e-184	0	0.249388	1.50071
SPC25	4.44367e-180	0.286266	0.407	0	1.08008e-175	0	0.16487	0.829653
PRC1	8.10837e-172	0.457914	0.615	0.016	1.97082e-167	0	0.276328	1.08052
MYBL2	2.01008e-167	0.406369	0.516	0.002	4.8857e-163	-0.322029	0.23048	1.17728
ZWINT	2.2188e-155	0.546461	0.56	0.013	5.39301e-151	-0.0478321	0.313825	1.3835
PBK	1.22031e-152	0.33229	0.396	0.001	2.96608e-148	-0.0265526	0.183322	1.12104
SHCBP1	3.14747e-152	0.34613	0.429	0.005	7.65023e-148	0	0.196346	1.09986
PKMYT1	1.88161e-148	0.520884	0.451	0.005	4.57344e-144	-0.0211082	0.278837	1.55068
FAM83D	2.16483e-146	0.355041	0.429	0.006	5.26183e-142	0	0.203444	0.965153
TROAP	4.98026e-143	0.430048	0.462	0.005	1.2105e-138	-0.166377	0.230254	1.68221
KIF4A	1.86416e-139	0.2799	0.374	0.003	4.53103e-135	0	0.158167	0.94027
UBE2T	6.24791e-139	0.865985	0.736	0.044	1.51862e-134	0	0.513515	1.54546
ASPM	8.39639e-139	0.57353	0.418	0.006	2.04083e-134	0	0.291101	1.55515
KIF11	1.21274e-128	0.251895	0.374	0.005	2.94767e-124	0	0.149495	0.800152
DIAPH3	1.8388e-127	0.314739	0.363	0.004	4.46938e-123	0	0.178102	1.04584
CENPK	9.95144e-125	0.401924	0.451	0.012	2.4188e-120	0	0.226207	1.29756
CEP55	1.31654e-121	0.329889	0.352	0.001	3.19999e-117	-0.176689	0.180152	1.05088
CCNB2	2.5933e-119	0.359152	0.352	0.005	6.30326e-115	0	0.188212	1.48786
CDC20	3.54461e-118	0.524168	0.495	0.018	8.61554e-114	0	0.287848	1.69258
KNL1	1.07562e-116	0.334997	0.385	0.008	2.61439e-112	0	0.191704	1.02722
NCAPH	8.94903e-113	0.265064	0.286	0.002	2.17515e-108	0	0.138272	1.19106
NUF2	8.75154e-112	0.284791	0.341	0.005	2.12715e-107	0	0.154422	1.10433
MAD2L1	6.59481e-111	0.554652	0.527	0.018	1.60293e-106	-0.0991564	0.320876	1.54551
SKA2	1.5037e-109	0.501868	0.648	0.033	3.65488e-105	-0.23287	0.307315	1.02722
KIF2C	2.51575e-107	0.278411	0.264	0.001	6.11477e-103	0	0.14355	1.32672
HMMR	1.11061e-106	0.316468	0.341	0.006	2.69944e-102	0	0.168871	1.2949
CCNA2	1.2788e-106	0.2714	0.308	0.002	3.10825e-102	-0.0314895	0.147848	1.19193
CEMIP	1.58229e-98	0.319777	0.297	0.003	3.8459e-94	-0.0249879	0.163932	1.41406
E2F1	5.00069e-98	0.280269	0.286	0.004	1.21547e-93	0	0.134156	1.62505
RRM2	7.15009e-97	0.332588	0.363	0.01	1.7379e-92	0	0.188439	1.0832
KIF23	1.8739e-96	0.337537	0.352	0.009	4.55469e-92	0	0.182345	1.3123
NUSAP1	2.00224e-96	1.01729	0.736	0.077	4.86665e-92	0	0.599632	2.12622
KIFC1	1.81409e-92	0.251363	0.33	0.008	4.40932e-88	0	0.143564	0.927379
MAPRE2	2.17334e-89	0.274942	0.363	0.01	5.28251e-85	-0.152971	0.155943	0.820178
TK1	1.56021e-76	0.866657	0.67	0.079	3.79225e-72	-0.0739525	0.51696	1.94271
CENPA	3.09937e-76	0.529741	0.451	0.025	7.53332e-72	-0.139759	0.271958	1.94271
HELLS	1.35158e-75	0.413917	0.418	0.025	3.28514e-71	0	0.229738	1.36432
RAD51AP1	3.43766e-75	0.347697	0.352	0.016	8.35557e-71	0	0.192368	1.28917
CENPW	1.50448e-74	0.461554	0.495	0.039	3.65679e-70	0	0.276231	1.10433
ORC6	3.78602e-67	0.423588	0.429	0.032	9.20229e-63	0	0.241011	1.20649
PRSS3	1.00587e-64	0.291347	0.253	0.008	2.44488e-60	0	0.138091	1.88659
IL24	1.09441e-63	0.60029	0.341	0.003	2.66007e-59	-0.909365	0.201179	2.65631
ALDH1A3	2.99624e-63	0.35952	0.473	0.039	7.28265e-59	-0.0575396	0.212965	1.2009
RACGAP1	4.02547e-60	0.357351	0.505	0.05	9.78431e-56	-0.0381857	0.230366	1.09204
PKIB	5.56998e-58	0.255274	0.473	0.034	1.35384e-53	-0.165792	0.165814	0.975575
CCNB1	5.72388e-58	0.66133	0.593	0.082	1.39125e-53	0	0.391492	1.87753
CENPU	3.30119e-57	0.304442	0.363	0.023	8.02387e-53	-0.0799751	0.174189	1.15493
CHEK1	2.06642e-56	0.337858	0.429	0.04	5.02265e-52	0	0.206966	1.09193
SLC16A6	3.1977e-56	0.521245	0.495	0.029	7.77234e-52	-0.257362	0.249518	1.79556
PLK1	4.19102e-56	0.271499	0.275	0.013	1.01867e-51	0	0.141538	1.32672
AURKA	6.96699e-55	0.49084	0.429	0.042	1.6934e-50	0	0.269314	1.56265
ATAD2	1.0461e-52	0.988203	0.714	0.144	2.54266e-48	-0.0287165	0.599074	2.24056
GTSE1	2.03357e-52	0.387613	0.396	0.036	4.94279e-48	0	0.220784	1.41943
S100A9	4.25314e-51	1.04121	0.297	0.005	1.03377e-46	-0.449795	0.328542	3.52786
PLOD2	2.75406e-50	0.26752	0.352	0.013	6.69401e-46	-0.42654	0.142501	1.01576
CENPH	3.40896e-50	0.33189	0.385	0.035	8.28581e-46	0	0.191208	1.22114
PTTG1	9.34119e-48	0.843461	0.758	0.182	2.27047e-43	0	0.582548	2.3221
HIST1H4C	3.862e-46	2.07838	0.802	0.247	9.38697e-42	0	1.17654	3.47718
PLAT	1.33045e-45	0.351187	0.363	0.004	3.2338e-41	-0.437924	0.13784	2.2364
TMEM158	3.71942e-45	0.298294	0.363	0.029	9.04041e-41	-0.0286057	0.163719	1.52635
CHD7	4.33126e-45	0.25242	0.473	0.051	1.05276e-40	-0.209835	0.162807	0.95761
SLC7A2	8.93759e-45	0.45516	0.418	0.017	2.17237e-40	-0.490644	0.226061	1.57117
PLSCR1	7.8466e-44	0.34215	0.571	0.093	1.9072e-39	0	0.236416	1.06495
FANCI	9.05657e-43	0.254715	0.352	0.035	2.20129e-38	0	0.159534	0.872187
CCL2	1.89261e-42	0.846055	0.275	0.015	4.60019e-38	-0.634094	0.294558	2.43369
BASP1	3.2986e-42	0.449723	0.505	0.023	8.01759e-38	-0.412669	0.221192	1.5921
CKS2	5.2124e-42	1.22509	0.945	0.408	1.26693e-37	0	1.00621	2.63336
KIF20B	1.41765e-41	0.66163	0.473	0.073	3.44575e-37	0	0.358496	1.8474
MAP1B	2.10815e-41	0.329051	0.473	0.029	5.12408e-37	-0.558136	0.176546	1.13247
HMGB2	4.60432e-41	1.18796	0.813	0.304	1.11913e-36	0	0.862449	2.23031
CLSPN	4.78775e-40	0.305572	0.253	0.008	1.16371e-35	-0.185807	0.149995	1.3835
TCIM	8.92938e-40	0.318375	0.352	0.014	2.17037e-35	-0.315268	0.163946	1.4346
TYMS	2.39335e-38	0.541763	0.418	0.056	5.81728e-34	-0.0320748	0.288557	2.02491
HMGB1	3.52953e-38	0.956443	1	0.974	8.57886e-34	1.19917	2.13461	2.99596
BARD1	1.823e-37	0.429574	0.527	0.1	4.43099e-33	0	0.287021	1.34986
AQP3	5.07633e-37	0.339837	0.341	0.023	1.23385e-32	-0.643837	0.170747	1.3083
GAL	7.52416e-37	0.284991	0.341	0.03	1.82882e-32	-0.790803	0.155091	1.05157
CENPE	3.81618e-35	0.487518	0.385	0.056	9.2756e-31	0	0.270032	1.43441
RFC3	1.02299e-33	0.429493	0.549	0.087	2.48648e-29	-0.202766	0.284886	1.20972
HMGB3	2.75927e-32	0.531467	0.637	0.173	6.70667e-28	0	0.39148	1.51815
STMN1	4.07075e-32	1.09846	0.879	0.411	9.89437e-28	0	0.926842	2.60661
C12orf75	1.06693e-31	0.402349	0.593	0.094	2.59327e-27	-0.203027	0.27197	1.38754
LINC00467	9.26056e-31	0.375446	0.451	0.075	2.25087e-26	-0.177293	0.225232	1.54295
CDCA8	1.84639e-30	0.256703	0.319	0.042	4.48785e-26	0	0.157278	1.03323
BRCA1	4.02374e-30	0.301473	0.374	0.059	9.7801e-26	0	0.188138	1.29065
ACTB	1.08033e-29	1.09803	1	0.977	2.62585e-25	1.24215	2.62293	3.36941
BTG3	1.30977e-29	0.257273	0.44	0.047	3.18353e-25	-0.432143	0.153481	1.33505
ATP5MC3	6.72101e-29	0.939479	0.989	0.94	1.63361e-24	0	1.84982	2.82539
LDHB	1.03451e-28	0.282691	0.484	0.027	2.51447e-24	-0.450323	0.150747	1.38882
PLAU	2.69699e-28	0.329964	0.429	0.076	6.5553e-24	-0.0577977	0.22092	1.73614
TUBA1B	5.20646e-28	0.929865	1	0.988	1.26548e-23	0.678283	2.3994	3.7148
EGR1	1.08995e-26	0.325231	0.341	0.043	2.64923e-22	-0.281366	0.150738	2.44825
ECT2	1.13931e-26	0.533124	0.703	0.241	2.76921e-22	0	0.439864	1.39823
CDC25B	1.44066e-26	0.344524	0.505	0.072	3.50167e-22	-0.292743	0.219319	1.32672
DUT	3.20964e-26	0.973318	0.835	0.456	7.80135e-22	0	0.834768	2.35747
SGO2	3.73523e-26	0.271333	0.396	0.071	9.07884e-22	-0.0453673	0.17766	1.3292
CEACAM6	5.26796e-26	0.659955	0.659	0.185	1.28043e-21	-0.705938	0.43335	2.04675
SMC4	5.79784e-26	0.952712	0.758	0.37	1.40922e-21	0	0.756012	2.08638
KRT8	1.20387e-25	1.10357	1	0.977	2.92612e-21	1.34938	2.65558	3.79129
PHLDA1	1.49454e-25	0.445185	0.462	0.078	3.63264e-21	-0.369497	0.254092	1.61339
S100A13	2.07378e-25	0.804627	0.978	0.648	5.04053e-21	0	1.09856	2.03337
UBE2S	2.3444e-25	1.17643	0.923	0.685	5.6983e-21	0	1.23332	2.89923
SMC2	2.23993e-24	0.444741	0.56	0.159	5.44438e-20	0	0.32681	1.52314
TACSTD2	4.79116e-24	1.00238	0.989	0.813	1.16454e-19	0	1.53998	2.82838
MXRA7	5.27111e-24	0.250673	0.374	0.073	1.2812e-19	0	0.171398	1.20927
GIT1	8.57497e-24	0.257417	0.637	0.184	2.08423e-19	0	0.245033	0.914141
VRK1	1.55954e-23	0.315437	0.462	0.111	3.79061e-19	0	0.227054	1.15843
MCM3	1.85464e-23	0.401826	0.615	0.194	4.50788e-19	0	0.320353	1.41169
GAPDH	4.57164e-23	0.716096	1	0.999	1.11118e-18	1.44275	3.1807	4.01974
HIF1A	5.04912e-23	0.419544	0.538	0.105	1.22724e-18	-0.316822	0.277511	1.36059
TXN	6.97163e-23	0.725217	1	0.992	1.69452e-18	0.579091	2.50596	3.28614
MIS18A	7.40055e-23	0.462625	0.582	0.184	1.79878e-18	0	0.342416	1.32672
RRM1	1.71518e-22	0.342509	0.67	0.217	4.16891e-18	-0.130912	0.322692	1.05786
KRT19	1.78537e-22	1.10107	1	0.96	4.33952e-18	0.511573	3.08431	4.48671
GATA3	2.64961e-22	0.727661	0.945	0.537	6.44014e-18	-0.264311	0.906773	1.9332
JPT1	3.41561e-22	0.761429	0.989	0.91	8.30198e-18	0	1.71278	2.61426
TMPO	3.9407e-22	0.626068	0.769	0.34	9.57826e-18	0	0.561527	1.67143
IFITM2	6.96083e-22	0.535445	0.769	0.299	1.6919e-17	0	0.49741	1.57586
IFITM1	2.1768e-21	0.265385	0.44	0.108	5.29093e-17	0	0.199161	1.13958
CTSL	1.08894e-20	0.468255	0.637	0.16	2.64678e-16	-0.1633	0.324698	2.0554
LSM5	2.18136e-20	0.675222	0.978	0.826	5.30202e-16	0	1.22733	2.50726
PHF19	4.59422e-20	0.30705	0.44	0.095	1.11667e-15	-0.527295	0.204343	1.45706
NET1	5.05611e-20	0.310019	0.648	0.198	1.22894e-15	-0.225292	0.276909	1.19652
DYNLL1	7.93245e-20	1.02051	0.989	0.901	1.92806e-15	0	1.83806	3.02444
IFITM3	1.33412e-19	0.782986	0.989	0.745	3.24271e-15	0	1.31832	2.37784
GTF2A2	2.58175e-19	0.639453	1	0.888	6.2752e-15	0.467145	1.37844	2.53296
ITGA2	2.65741e-19	0.488313	0.648	0.227	6.45911e-15	-0.192714	0.406842	1.53455
ANP32E	5.0216e-19	0.460153	0.791	0.362	1.22055e-14	-0.451218	0.482497	1.28866
CDC42EP4	5.88444e-19	0.257144	0.56	0.174	1.43027e-14	0	0.232764	1.23236
EPPK1	6.78093e-19	0.303344	0.56	0.148	1.64817e-14	-0.245625	0.228663	1.38539
HMGN2	6.95474e-19	0.895806	0.901	0.741	1.69042e-14	0	1.17378	2.60661
NUDT1	7.1484e-19	0.522717	0.615	0.256	1.73749e-14	0	0.419037	1.45446
CCND1	9.19745e-19	0.632671	0.923	0.492	2.23553e-14	-0.412837	0.775424	1.87092
ID1	1.44245e-18	0.495341	0.582	0.18	3.50601e-14	-0.137733	0.389859	1.68619
NDUFC2	1.47313e-18	0.632671	0.956	0.95	3.5806e-14	0	1.5418	2.7336
PFN1	1.5804e-18	0.680509	1	0.972	3.84133e-14	1.01341	2.02667	3.22293
TGFB2	2.25514e-18	0.325253	0.341	0.075	5.48133e-14	0	0.180337	1.93287
KRT18	2.99124e-18	0.785078	1	0.997	7.2705e-14	1.8813	3.51037	4.81332
CARHSP1	3.43475e-18	0.773208	0.912	0.633	8.34851e-14	0	1.02308	2.16804
RNASEH2C	4.50383e-18	0.496012	0.725	0.352	1.0947e-13	0	0.498486	1.30801
WFDC2	5.22787e-18	0.940529	0.868	0.718	1.27069e-13	0	1.40489	3.15047
LY6E	5.88881e-18	0.545609	0.714	0.215	1.43133e-13	-0.654623	0.388271	1.60717
CFL1	1.12216e-17	0.512848	1	0.99	2.72752e-13	0.907384	2.16065	2.98754
FLNA	1.40998e-17	0.343792	0.758	0.31	3.42709e-13	0	0.439896	1.27466
EMP2	1.49158e-17	0.745513	0.835	0.629	3.62542e-13	0	0.973337	2.11272
RPS26	1.74485e-17	0.516092	1	0.998	4.24103e-13	1.00983	2.5071	3.20995
DTYMK	2.08971e-17	0.604699	0.769	0.492	5.07925e-13	0	0.658393	1.52314
MYL6	2.8056e-17	0.677076	1	1	6.81929e-13	1.23365	2.90461	3.81453
CDKN3	7.08994e-17	0.578158	0.527	0.195	1.72328e-12	-0.104743	0.402312	1.61113
TEAD2	7.70219e-17	0.29308	0.407	0.113	1.87209e-12	0	0.194892	1.73534
PKM	1.17602e-16	0.615163	1	0.866	2.85843e-12	0.349417	1.5076	2.36287
SNRPD1	1.3399e-16	0.61499	0.989	0.903	3.25676e-12	0	1.40092	2.48176
VWA1	1.45228e-16	0.340284	0.593	0.216	3.52991e-12	0	0.305677	1.61891
FXYD3	1.66446e-16	0.779263	0.923	0.729	4.04564e-12	0	1.20395	2.18894
CKLF	1.9117e-16	0.424038	0.604	0.243	4.64658e-12	0	0.348027	2.02114
CKAP2	2.09525e-16	0.466901	0.549	0.216	5.09271e-12	0	0.363309	1.44223
CDCA4	2.26846e-16	0.261665	0.396	0.104	5.51372e-12	-0.014205	0.18285	1.30732
STC1	2.74377e-16	0.407194	0.308	0.025	6.66902e-12	-0.401382	0.185586	1.65864
LRR1	2.75498e-16	0.437189	0.549	0.205	6.69625e-12	-0.10774	0.328571	1.41083
H2AFZ	2.93552e-16	0.606855	0.989	0.943	7.13508e-12	-0.516803	1.74842	2.89445
GMNN	3.15139e-16	0.392674	0.593	0.223	7.65977e-12	-0.0942561	0.336652	1.43672
KRT81	5.208e-16	0.876823	0.429	0.121	1.26586e-11	-0.184618	0.430835	2.88803
SLCO3A1	5.85931e-16	0.251056	0.363	0.097	1.42416e-11	0	0.178195	1.16707
PPIA	6.53224e-16	0.510646	1	1	1.58773e-11	1.76256	2.94315	3.86188
PRPSAP1	8.77408e-16	0.264892	0.615	0.222	2.13263e-11	0	0.262542	1.2478
EGLN3	1.93704e-15	0.57221	0.516	0.2	4.70816e-11	0	0.381698	2.0196
ARL6IP1	2.22461e-15	0.673583	0.956	0.742	5.40714e-11	-0.0229692	1.03911	2.08036
MDK	2.33087e-15	0.440666	0.714	0.337	5.6654e-11	0	0.491078	1.41319
GGCT	2.61795e-15	0.639968	0.923	0.766	6.36319e-11	0	1.19135	2.46468
CD74	2.91434e-15	0.751477	0.659	0.329	7.08359e-11	0	0.645294	2.45844
MUC1	3.70439e-15	0.781089	0.89	0.661	9.00388e-11	-0.0597299	1.16275	2.85886
NUCKS1	3.87591e-15	0.500939	0.945	0.71	9.42078e-11	-0.101221	0.941936	1.66415
CCT6A	7.32327e-15	0.529147	0.978	0.922	1.77999e-10	0	1.44526	2.31245
CSE1L	7.98111e-15	0.32985	0.736	0.302	1.93989e-10	-0.0515454	0.353	1.40257
SH3RF1	1.06944e-14	0.282012	0.538	0.193	2.59939e-10	-0.00851523	0.260306	1.41858
SUMO2	1.15228e-14	0.407617	0.989	0.984	2.80072e-10	0	1.79215	2.41131
MACC1	1.19452e-14	0.38404	0.495	0.183	2.90339e-10	0	0.304136	1.39113
NMB	1.33415e-14	0.371566	0.407	0.127	3.24279e-10	0	0.230971	1.82466
DBI	1.49181e-14	0.584673	0.989	0.928	3.626e-10	0	1.69334	2.63465
SAP30	1.68355e-14	0.481336	0.626	0.29	4.09204e-10	0	0.406778	1.72535
RPL23A	1.74557e-14	0.366639	1	1	4.24277e-10	1.20338	2.98627	3.7283
HNRNPA2B1	3.44249e-14	0.556447	1	0.985	8.36732e-10	1.21839	2.12352	3.04497
RPA3	3.52568e-14	0.56103	0.89	0.712	8.56951e-10	0	0.891993	2.02312
UQCRQ	3.62412e-14	0.523967	1	0.973	8.8088e-10	0.580029	1.82108	2.83757
NDUFA4	3.99097e-14	0.490528	1	0.995	9.70045e-10	0.815429	2.1664	3.05841
TPI1	4.07603e-14	0.534971	1	0.941	9.90721e-10	0.400527	1.60229	2.43438
SLC12A2	4.87051e-14	0.321968	0.758	0.345	1.18383e-09	-0.299066	0.399181	1.51622
SNRPE	5.22628e-14	0.588727	1	0.883	1.2703e-09	0.379426	1.29755	2.26759
POLR2L	5.63703e-14	0.641965	0.989	0.928	1.37014e-09	0	1.64998	2.83438
P3H4	5.75009e-14	0.268128	0.571	0.209	1.39762e-09	-0.0251763	0.253535	1.41284
RANBP1	6.19865e-14	0.656613	0.846	0.748	1.50664e-09	0	0.966313	2.00741
PSMA7	7.63603e-14	0.430591	1	0.998	1.85601e-09	0.907384	2.1866	3.15801
HSBP1	8.65735e-14	0.518315	0.978	0.814	2.10425e-09	0	1.09722	2.08048
CENPM	1.12771e-13	0.306444	0.352	0.102	2.74102e-09	-0.0446452	0.201709	1.50708
PLAUR	1.31791e-13	0.35046	0.571	0.227	3.2033e-09	-0.00216392	0.316082	1.43779
ELOB	1.49845e-13	0.367057	1	0.998	3.64212e-09	1.19668	2.25173	2.8992
CLU	1.61232e-13	0.469374	0.714	0.363	3.9189e-09	0	0.524946	1.88812
MIF	1.95927e-13	0.597473	0.989	0.967	4.7622e-09	0	1.72367	2.67736
TPRN	2.14755e-13	0.255915	0.571	0.232	5.21984e-09	0	0.272729	0.990882
NDUFB1	2.22116e-13	0.538255	0.934	0.83	5.39874e-09	0	1.10949	2.33257
SOCS3	2.34945e-13	0.369087	0.659	0.24	5.71057e-09	-0.287141	0.331929	1.95611
SNRPF	2.45248e-13	0.54876	0.978	0.859	5.96101e-09	0	1.21748	2.24077
CD24	3.14713e-13	0.954555	0.846	0.68	7.6494e-09	0	1.27748	3.2413
RHOC	3.31724e-13	0.471573	0.956	0.835	8.06289e-09	0	1.16764	2.02499
TUBG1	3.52331e-13	0.381364	0.747	0.386	8.56376e-09	0	0.443424	1.46339
FABP5	4.07227e-13	0.356958	0.352	0.046	9.89806e-09	-0.236748	0.19425	1.86362
ZNF703	4.22528e-13	0.268652	0.527	0.198	1.027e-08	0	0.243177	1.51841
TUBB	4.32738e-13	0.549854	1	0.978	1.05181e-08	0.907384	2.07477	3.0207
CACYBP	6.16711e-13	0.508142	0.868	0.561	1.49898e-08	-0.288412	0.678506	1.9331
XBP1	1.00576e-12	0.519811	0.989	0.997	2.44459e-08	0	2.22135	3.23337
SRSF2	1.04837e-12	0.548572	0.934	0.705	2.54817e-08	0	0.937271	1.83817
H3F3A	1.1176e-12	0.387497	1	0.993	2.71644e-08	0.582524	2.264	3.01364
BTF3	1.16812e-12	0.387436	1	0.999	2.83922e-08	1.21627	2.65155	3.34342
NDUFS6	1.20963e-12	0.511106	1	0.931	2.94013e-08	0.42777	1.45922	2.39521
STK39	1.44805e-12	0.28132	0.615	0.268	3.51963e-08	0	0.301765	1.19905
GALK1	1.87203e-12	0.292296	0.56	0.248	4.55015e-08	0	0.292704	0.962154
RPL39L	2.04655e-12	0.609424	0.736	0.532	4.97433e-08	0	0.692673	1.99189
B2M	2.36669e-12	0.411148	1	0.999	5.75247e-08	1.74817	3.0383	3.67179
RAN	2.53243e-12	0.501253	0.978	0.933	6.15531e-08	-0.0357906	1.45242	2.50717
CBX3	2.755e-12	0.412185	1	0.921	6.6963e-08	0.0461105	1.35096	2.33757
MRPL20	2.98927e-12	0.503986	0.945	0.844	7.26572e-08	0	1.12362	2.23575
NDUFB10	3.04852e-12	0.442745	0.989	0.968	7.40972e-08	0	1.60423	2.35763
SRSF3	4.04828e-12	0.505529	0.978	0.887	9.83975e-08	0	1.4087	2.80326
FXYD5	4.88626e-12	0.567979	0.879	0.804	1.18766e-07	0	1.10779	2.14183
CKAP5	5.00176e-12	0.291844	0.714	0.349	1.21573e-07	0	0.365645	1.19429
ODC1	5.33399e-12	0.29485	0.418	0.124	1.29648e-07	-0.536637	0.205971	1.25129
C15orf48	6.13938e-12	0.91293	0.857	0.678	1.49224e-07	0	1.23527	3.3967
ARHGDIB	6.33279e-12	0.480568	0.495	0.236	1.53925e-07	0	0.378655	1.56487
SUB1	6.67162e-12	0.491694	1	0.961	1.6216e-07	0.696173	1.60906	2.50116
KPNA2	7.2635e-12	0.557994	0.857	0.538	1.76547e-07	-0.0614734	0.697187	1.80433
PSMB3	8.53916e-12	0.511136	0.978	0.936	2.07553e-07	0	1.41134	2.36943
MINOS1	9.44907e-12	0.468298	0.934	0.798	2.29669e-07	-0.0590441	1.03829	2.06086
BCL3	9.464e-12	0.384225	0.813	0.372	2.30032e-07	-0.388469	0.467091	1.74513
ALYREF	1.1876e-11	0.382284	0.802	0.468	2.88657e-07	0	0.520035	1.40401
KRT7	1.19778e-11	0.660657	0.945	0.995	2.91133e-07	0	3.03845	4.74292
HSP90AA1	1.27131e-11	0.521206	1	0.999	3.09004e-07	1.19611	2.50059	3.47779
ATP5IF1	1.40279e-11	0.582458	0.934	0.938	3.40962e-07	0	1.57801	2.78624
TCOF1	1.70601e-11	0.273301	0.637	0.274	4.14663e-07	-0.0133546	0.286487	1.60747
RPSA	1.83036e-11	0.386481	1	0.999	4.44886e-07	1.37114	2.76443	3.57534
TEAD1	2.01518e-11	0.271434	0.648	0.27	4.89809e-07	-0.0282769	0.29175	1.79344
S100A2	2.14583e-11	0.417026	0.341	0.076	5.21565e-07	-0.258768	0.201303	1.95172
LDHA	2.40401e-11	0.503668	0.989	0.972	5.84318e-07	0	1.89914	2.80751
GALNT6	2.51215e-11	0.339014	0.703	0.342	6.10602e-07	0	0.37574	1.49951
HIGD1A	2.82804e-11	0.526237	0.846	0.629	6.87382e-07	0	0.800047	2.06126
S100A11	2.99079e-11	0.417899	1	0.999	7.2694e-07	1.87112	3.09228	3.90529
NTHL1	3.08258e-11	0.29321	0.593	0.267	7.49251e-07	-0.16549	0.305194	1.21737
CYR61	3.15553e-11	0.39811	0.462	0.177	7.66983e-07	-0.172243	0.287177	2.00552
NDUFB9	3.18984e-11	0.457448	0.978	0.985	7.75323e-07	0	1.76679	2.84122
GSTP1	3.48176e-11	0.530189	0.484	0.177	8.46276e-07	-0.337512	0.411222	2.34052
POMP	3.59334e-11	0.440778	0.989	0.988	8.73397e-07	0	1.83147	2.65738
TUBB4B	4.28856e-11	0.499018	0.978	0.97	1.04238e-06	0	1.91709	2.94301
NEDD8	4.48043e-11	0.52391	0.956	0.925	1.08901e-06	0	1.33906	2.4558
NME1	4.83394e-11	0.519704	0.989	0.914	1.17494e-06	0	1.49597	2.53524
NDUFB3	5.27956e-11	0.473587	0.857	0.65	1.28325e-06	0	0.769009	1.94106
SRSF7	6.21735e-11	0.550798	0.912	0.775	1.51119e-06	0	1.0858	2.23066
C19orf53	7.9343e-11	0.478765	0.901	0.946	1.92851e-06	0	1.45661	2.54605
SKP1	7.95414e-11	0.379768	0.989	0.991	1.93333e-06	0	1.91201	2.65613
SNRPB	8.83159e-11	0.423103	0.978	0.966	2.14661e-06	0	1.59297	2.50762
TM4SF1	1.12876e-10	0.426903	1	0.867	2.74355e-06	0.202368	2.1236	3.58514
COX6B1	1.16038e-10	0.454084	0.989	0.988	2.82042e-06	0	1.78815	2.60283
HNRNPM	1.29822e-10	0.458696	0.912	0.739	3.15545e-06	0	0.89239	1.79498
TMEM106C	1.32158e-10	0.347385	0.747	0.443	3.21223e-06	0	0.474629	1.5293
PSMA4	1.42935e-10	0.427048	0.967	0.872	3.47417e-06	0	1.15028	1.88394
PTMA	1.55167e-10	0.360154	1	1	3.77148e-06	1.89041	3.1241	3.77713
H2AFY	1.79884e-10	0.384755	0.978	0.852	4.37227e-06	0	1.0783	1.87528
PSMA2	2.21511e-10	0.399597	0.967	0.736	5.38406e-06	-0.208371	0.836671	1.63794
LSM3	2.23557e-10	0.495752	0.901	0.794	5.43377e-06	0	0.985567	1.97712
S100A6	2.49859e-10	0.273306	0.978	0.729	6.07308e-06	-0.393679	1.8281	3.89725
DMKN	2.61677e-10	0.282272	0.637	0.316	6.36033e-06	0	0.341252	1.31758
WBP11	2.78333e-10	0.352775	0.879	0.56	6.76515e-06	0	0.607087	1.8772
ENO1	3.07213e-10	0.393966	1	0.996	7.46712e-06	0.9867	2.30072	3.2869
CRIP1	3.46356e-10	0.582818	0.868	0.603	8.41852e-06	0	0.846019	2.40173
XPO1	4.21817e-10	0.359687	0.89	0.544	1.02527e-05	0	0.596419	1.65223
PDLIM5	4.45498e-10	0.280393	0.429	0.088	1.08283e-05	-0.377407	0.169102	1.76368
COX5A	4.91693e-10	0.52281	0.879	0.955	1.19511e-05	0	1.48046	2.749
PBX1	5.02321e-10	0.330572	0.56	0.179	1.22094e-05	-0.539253	0.251708	1.76158
CD59	5.54675e-10	0.490877	0.857	0.674	1.34819e-05	0	0.872767	1.93758
MZT2B	5.57884e-10	0.363242	0.978	0.971	1.35599e-05	0	1.64757	2.40526
CCT2	5.60649e-10	0.451641	0.956	0.855	1.36271e-05	0	1.10019	2.18338
NDUFV2	5.77769e-10	0.574777	0.923	0.981	1.40432e-05	0	1.87705	3.20311
SDCBP	5.86879e-10	0.316961	0.824	0.409	1.42647e-05	-0.169747	0.468884	1.40913
GLRX	6.11884e-10	0.339906	0.571	0.268	1.48724e-05	0	0.353656	1.6198
DHX9	6.23783e-10	0.35126	0.813	0.482	1.51617e-05	0	0.51473	1.41318
HPF1	7.12648e-10	0.263479	0.484	0.198	1.73216e-05	-0.0573369	0.236091	1.36729
PCNA	7.22298e-10	0.460429	0.604	0.351	1.75562e-05	-0.201441	0.437583	1.50708
ARPC2	7.31778e-10	0.367844	1	0.948	1.77866e-05	0.354951	1.45038	2.23566
TPM4	7.87025e-10	0.421211	0.736	0.48	1.91294e-05	0	0.571919	1.6218
MGST2	8.13468e-10	0.304067	0.527	0.262	1.97722e-05	0	0.302914	1.2825
RPS7	8.58808e-10	0.257198	1	1	2.08742e-05	2.76465	3.48716	4.20212
TMEM160	8.9712e-10	0.393036	0.835	0.696	2.18054e-05	0	0.764377	1.55764
ATP5F1A	9.17001e-10	0.383935	0.923	0.792	2.22886e-05	0	0.905212	1.73355
ZFP36L1	9.27992e-10	0.538256	0.923	0.762	2.25558e-05	0	1.16989	2.51015
RBMS1	9.5468e-10	0.376668	0.78	0.446	2.32044e-05	-0.18049	0.492937	1.92496
SLC40A1	1.0748e-09	0.472123	0.626	0.345	2.61241e-05	-0.409823	0.454481	1.94858
PSMD1	1.10949e-09	0.376321	0.901	0.774	2.69672e-05	0	0.959518	1.9535
APRT	1.14484e-09	0.453311	0.934	0.872	2.78264e-05	0	1.20396	2.33616
RBM8A	1.32922e-09	0.383646	0.989	0.944	3.23081e-05	0	1.42044	2.25937
ACTG1	1.36304e-09	0.380503	1	0.978	3.31302e-05	0.482783	2.56521	3.53255
LSM2	1.376e-09	0.383204	0.868	0.608	3.3445e-05	0	0.665938	1.5502
VIM	1.55777e-09	0.397412	0.319	0.111	3.78632e-05	0	0.25597	2.85699
COX4I1	1.62339e-09	0.350063	0.978	0.985	3.94581e-05	0	1.77768	2.67804
CENPX	1.78428e-09	0.431249	0.945	0.751	4.33686e-05	0	0.929689	1.88618
ATP5F1E	2.15731e-09	0.35006	1	0.995	5.24355e-05	1.18016	2.26472	2.99801
SSH2	2.18074e-09	0.310031	0.736	0.426	5.30049e-05	0	0.423463	1.52826
PSMB7	2.29837e-09	0.428225	0.989	0.919	5.58641e-05	0	1.33165	2.4798
GEMIN6	2.39963e-09	0.354136	0.549	0.287	5.83254e-05	0	0.326992	1.46965
SSBP1	2.509e-09	0.402878	0.923	0.886	6.09837e-05	0	1.17219	2.17005
MYOF	2.5348e-09	0.331318	0.758	0.434	6.16109e-05	0	0.473991	1.39056
AP2S1	2.57565e-09	0.412829	0.923	0.934	6.26037e-05	0	1.34502	2.53168
TFF1	2.64067e-09	0.836957	0.978	0.895	6.4184e-05	0	2.54869	4.52922
PGAM1	2.65924e-09	0.359489	0.901	0.664	6.46354e-05	0	0.744511	1.58885
THBS1	2.8405e-09	0.526056	0.516	0.105	6.90413e-05	-0.514114	0.237728	2.55255
PSMB1	3.04445e-09	0.464101	0.89	0.989	7.39984e-05	0	1.81629	3.0261
MZT2A	3.13823e-09	0.358646	0.857	0.759	7.62779e-05	0	0.871978	1.6801
TFDP1	3.20092e-09	0.284621	0.824	0.434	7.78015e-05	-0.183916	0.413703	1.64201
ANAPC11	3.7446e-09	0.374914	0.989	0.902	9.10162e-05	0	1.20048	1.91725
GGCX	3.98329e-09	0.305561	0.615	0.307	9.68179e-05	-0.020432	0.318332	1.33305
TSPAN15	5.58189e-09	0.330896	0.846	0.534	0.000135673	0	0.582704	1.54321
COX7A2	7.10991e-09	0.346558	0.989	0.977	0.000172814	0	1.60495	2.3752
ERH	7.31578e-09	0.349759	0.989	0.96	0.000177817	0	1.4786	2.31721
SLC25A5	7.90277e-09	0.425884	0.945	0.955	0.000192085	0	1.62079	2.79239
LAPTM4B	8.46049e-09	0.251121	0.846	0.492	0.000205641	-0.451361	0.493666	1.30552
GLUL	8.67691e-09	0.466691	0.835	0.666	0.000210901	-0.111354	0.910668	2.05379
ARPC3	9.43471e-09	0.391253	0.989	0.978	0.00022932	0	1.64687	2.69128
H2AFV	9.72166e-09	0.375677	0.945	0.957	0.000236295	0	1.43554	2.60661
PA2G4	1.00559e-08	0.350966	0.978	0.891	0.000244419	0	1.22206	1.89341
MRPL12	1.04273e-08	0.414903	0.846	0.667	0.000253445	0	0.759539	1.88995
MRPS18C	1.08817e-08	0.506075	0.857	0.858	0.000264491	0	1.10016	2.66096
C1QBP	1.11678e-08	0.429793	0.923	0.837	0.000271445	0	1.06341	2.37573
HDAC2	1.29686e-08	0.255775	0.648	0.326	0.000315214	0	0.308269	1.73995
YEATS4	1.32244e-08	0.281622	0.516	0.259	0.000321432	0	0.283603	1.64938
RAB13	1.33365e-08	0.420324	0.846	0.791	0.000324158	0	0.938807	2.04434
XRCC5	1.40993e-08	0.428243	0.945	0.917	0.000342698	0	1.25915	2.48112
MCM4	1.55649e-08	0.291456	0.67	0.367	0.000378321	-0.045294	0.370798	1.4843
AZGP1	1.60002e-08	0.331285	0.901	0.729	0.000388901	0	1.12232	2.2088
PSMB8	1.70572e-08	0.406253	0.879	0.699	0.000414592	0	0.798066	2.05264
NDUFS5	1.75693e-08	0.356373	1	0.99	0.000427039	0.5062	1.84257	2.63071
NENF	1.76927e-08	0.378093	0.934	0.93	0.000430039	0	1.31962	2.63971
ATOX1	1.98786e-08	0.33704	0.934	0.715	0.000483169	0	0.796124	1.57098
WDR34	2.04647e-08	0.252961	0.615	0.316	0.000497416	0	0.305932	1.26602
FAM136A	2.06397e-08	0.39362	0.791	0.579	0.000501668	0	0.609368	1.88977
PDCD5	2.34275e-08	0.399757	1	0.948	0.000569429	0.377369	1.54686	2.54419
MRPL27	2.34451e-08	0.376002	0.901	0.838	0.000569857	0	0.989409	1.8538
HSPA8	2.39867e-08	0.356864	0.89	0.689	0.00058302	-0.0735948	1.02847	2.05839
NASP	2.46352e-08	0.360674	0.758	0.504	0.000598784	0	0.551109	1.56455
RPL7	2.48806e-08	0.266163	1	0.999	0.000604749	1.51341	2.81143	3.4281
DNAJC15	2.67126e-08	0.348458	0.901	0.79	0.000649275	0	0.987606	2.03825
CSTB	2.90634e-08	0.356784	1	0.971	0.000706414	0.806992	1.82324	2.58651
USP22	2.98364e-08	0.262903	0.89	0.565	0.000725203	0	0.564251	1.22114
SFPQ	3.19904e-08	0.385234	0.967	0.723	0.000777558	0	0.898815	2.22642
PRDX1	3.21811e-08	0.458502	0.989	0.972	0.000782193	0	2.30357	3.28337
HINT1	3.30073e-08	0.300764	1	0.999	0.000802275	1.07262	2.50892	3.25606
ENAH	3.32065e-08	0.415829	0.956	0.921	0.000807116	0	1.4073	2.49782
TMEM9	3.82556e-08	0.284016	0.791	0.463	0.000929841	-0.125382	0.457607	1.52359
SNRPD2	3.8352e-08	0.34545	0.978	0.918	0.000932184	0	1.29112	2.33455
MRPL51	3.9611e-08	0.39405	0.945	0.961	0.000962786	0	1.47324	2.54622
DSP	4.32128e-08	0.41417	0.923	0.862	0.00105033	0	1.26371	2.29736
NDUFAF8	4.32571e-08	0.411486	0.868	0.713	0.00105141	0	0.798762	1.79666
HSBP1L1	4.40478e-08	0.278765	0.802	0.5	0.00107063	0	0.502002	1.287
CCDC43	4.52505e-08	0.253282	0.714	0.407	0.00109986	-0.00470904	0.383533	1.1665
CALM1	5.27127e-08	0.374896	0.989	0.913	0.00128124	0	1.37716	2.10506
NECTIN2	5.49246e-08	0.368499	0.857	0.625	0.001335	0	0.683864	1.90911
HSPE1	6.68471e-08	0.368038	1	0.926	0.00162479	0.202474	1.43572	2.62947
ATP5MPL	6.89828e-08	0.342844	0.978	0.89	0.0016767	0	1.1673	2.27418
TMEM54	6.92331e-08	0.379209	0.703	0.493	0.00168278	0	0.507743	1.61715
SMARCA4	7.32643e-08	0.285437	0.703	0.425	0.00178076	0	0.415512	1.38716
CYP1B1	7.34059e-08	0.323907	0.429	0.105	0.0017842	-0.736084	0.2303	1.61093
NDUFA3	7.56983e-08	0.363526	0.967	0.799	0.00183992	0	0.943789	1.99389
UBAC1	7.98652e-08	0.276355	0.725	0.402	0.0019412	-0.0686676	0.383306	1.38507
NDUFB11	7.98811e-08	0.328042	0.967	0.958	0.00194159	0	1.40609	2.31518
TRIB2	8.40121e-08	0.277575	0.626	0.35	0.002042	0	0.363764	1.43617
BANF1	8.7627e-08	0.38991	0.912	0.808	0.00212986	0	0.952635	1.87163
VPS29	8.89093e-08	0.386412	0.923	0.849	0.00216103	0	1.04207	2.10271
KLF10	9.35982e-08	0.319293	0.736	0.386	0.002275	-0.11506	0.425431	1.90416
TNFAIP2	9.57439e-08	0.347521	0.714	0.367	0.00232715	-0.117924	0.553838	2.45215
LEPROTL1	9.7732e-08	0.300497	0.681	0.402	0.00237547	0	0.393072	1.34093
ITGAE	9.78815e-08	0.280911	0.593	0.338	0.00237911	0	0.330877	1.37197
TIMM8B	1.04801e-07	0.443484	0.835	0.846	0.00254729	0	1.02897	2.33769
CKS1B	1.1309e-07	0.482952	0.978	0.869	0.00274876	0	1.28427	2.78672
GSTO1	1.13311e-07	0.443516	0.791	0.679	0.00275415	0	0.771756	2.14685
FUT8	1.17036e-07	0.264781	0.593	0.299	0.00284468	-0.145332	0.296031	1.61347
ATP1B1	1.26462e-07	0.281059	0.923	0.592	0.00307377	-0.419158	0.707871	1.55451
CAP1	1.27132e-07	0.328624	0.912	0.706	0.00309006	0	0.754831	1.58217
ANP32B	1.305e-07	0.394935	0.934	0.864	0.00317194	0	1.10156	2.02491
FKBP4	1.43895e-07	0.34518	0.989	0.855	0.00349752	0	1.11	1.8875
SET	1.58107e-07	0.322678	0.989	0.944	0.00384295	0	1.43298	2.08282
EFHD1	1.60672e-07	0.292511	0.648	0.382	0.00390529	0	0.406148	1.36591
MRPL16	1.67297e-07	0.293878	0.484	0.263	0.00406633	0	0.284869	1.48864
DNMT1	1.80016e-07	0.475687	0.571	0.418	0.00437546	0	0.484472	1.64308
CD9	1.9012e-07	0.345794	1	0.978	0.00462106	0.786423	1.93738	2.80117
SIVA1	1.96582e-07	0.481145	0.813	0.769	0.00477813	-0.00176136	0.87237	2.02315
POLR2H	2.02872e-07	0.425096	0.879	0.833	0.00493101	0	1.02168	2.0774
PEBP1	2.08621e-07	0.34174	0.934	0.945	0.00507074	0	1.48067	2.34082
ATP5F1C	2.09644e-07	0.38259	0.868	0.884	0.0050956	0	1.10333	2.27439
ARF6	2.15861e-07	0.303313	1	0.836	0.00524671	0.115434	1.02502	1.95565
IGFBP4	2.23186e-07	0.28272	0.637	0.358	0.00542476	-0.0531444	0.38307	1.55288
PPP1CA	2.46107e-07	0.321444	0.846	0.648	0.00598187	0	0.661959	1.55252
TOB1	2.61295e-07	0.37234	0.791	0.543	0.00635104	0	0.59965	1.59218
MALSU1	2.7602e-07	0.354745	0.813	0.731	0.00670895	0	0.794256	1.86452
COX6A1	2.80668e-07	0.290329	1	0.996	0.00682192	0.700829	2.07573	2.72034
YWHAB	2.88936e-07	0.292267	0.989	0.984	0.00702287	0	1.71095	2.70739
RSRC1	3.19652e-07	0.262883	0.747	0.468	0.00776946	0	0.439399	1.62686
GPATCH4	3.31725e-07	0.336589	0.791	0.542	0.00806291	0	0.564894	1.56536
ACTN1	3.40067e-07	0.295842	0.835	0.63	0.00826566	0	0.673348	1.50954
CHD4	3.494e-07	0.258752	0.835	0.507	0.00849251	0	0.505396	1.73848
STIP1	3.61999e-07	0.254639	0.879	0.561	0.00879874	0	0.540884	1.4003
S100A16	3.94821e-07	0.362379	0.989	0.858	0.00959651	0	1.53285	2.47853

### Sheet: up h
Description	GeneRatio	BgRatio	pvalue	p.adjust	qvalue	geneID
HALLMARK_G2M_CHECKPOINT	62/249	200/4386	1.76723e-31	8.306e-30	7.25496e-30	TOP2A/CDK1/MKI67/UBE2C/TPX2/BIRC5/CENPF/NEK2/PRC1/MYBL2/PBK/TROAP/KIF4A/KIF11/CCNB2/CDC20/MAD2L1/KIF2C/HMMR/CCNA2/E2F1/KIF23/NUSAP1/CENPA/ORC6/RACGAP1/CHEK1/PLK1/AURKA/PTTG1/CKS2/KIF20B/BARD1/CENPE/HMGB3/STMN1/CDC25B/SMC4/UBE2S/SMC2/MCM3/HIF1A/TMPO/HMGN2/CCND1/DTYMK/CDKN3/SNRPD1/H2AFZ/SAP30/SLC12A2/SRSF2/ODC1/KPNA2/BCL3/XPO1/TFDP1/H2AFV/HSPA8/NASP/SFPQ/CKS1B
HALLMARK_E2F_TARGETS	61/249	200/4386	1.6823e-30	3.9534e-29	3.45314e-29	TOP2A/CDK1/MKI67/BIRC5/SPC25/MYBL2/KIF4A/UBE2T/DIAPH3/CCNB2/CDC20/MAD2L1/KIF2C/HMMR/RRM2/TK1/HELLS/RAD51AP1/ORC6/RACGAP1/CHEK1/PLK1/AURKA/ATAD2/PTTG1/CKS2/HMGB2/BARD1/CENPE/RFC3/HMGB3/STMN1/CDCA8/BRCA1/CDC25B/DUT/SMC4/UBE2S/MCM3/TMPO/ANP32E/CDKN3/H2AFZ/CSE1L/RPA3/RANBP1/CENPM/TUBG1/TUBB/SRSF2/RAN/KPNA2/NME1/SNRPB/XPO1/PCNA/PA2G4/MCM4/NASP/CKS1B/DNMT1
HALLMARK_MYC_TARGETS_V1	40/249	200/4386	5.29572e-13	8.29662e-12	7.24677e-12	CDC20/MAD2L1/CCNA2/TYMS/DUT/RRM1/SNRPD1/H2AFZ/PPIA/HNRNPA2B1/RANBP1/PSMA7/SRSF2/RAN/CBX3/SRSF3/ODC1/KPNA2/PSMB3/LDHA/NME1/SRSF7/PSMA4/PSMA2/XPO1/COX5A/CCT2/PCNA/PSMD1/LSM2/SSBP1/TFDP1/ERH/PA2G4/C1QBP/HDAC2/MCM4/SNRPD2/HSPE1/SET
HALLMARK_MITOTIC_SPINDLE	28/249	200/4386	5.67141e-06	6.6639e-05	5.82066e-05	TOP2A/CDK1/TPX2/BIRC5/ANLN/CENPF/NEK2/PRC1/KIF4A/KIF11/CCNB2/KIF2C/KIF23/NUSAP1/RACGAP1/PLK1/AURKA/KIF20B/CENPE/ECT2/SMC4/NET1/CDC42EP4/FLNA/CKAP5/PDLIM5/SSH2/ARF6
HALLMARK_MTORC1_SIGNALING	22/249	200/4386	0.00188298	0.0177	0.0154603	RRM2/PLK1/AURKA/PLOD2/GAPDH/STC1/PPIA/EGLN3/CCT6A/TPI1/TUBG1/CACYBP/XBP1/LDHA/PSMA4/ENO1/GLRX/MCM4/PRDX1/HSPE1/CD9/STIP1
HALLMARK_GLYCOLYSIS	21/249	200/4386	0.00418073	0.0327491	0.028605	CDK1/HMMR/CENPA/AURKA/PLOD2/STMN1/TXN/STC1/PPIA/EGLN3/SAP30/TPI1/MIF/GALK1/LDHA/ENO1/GLRX/PGAM1/NASP/FUT8/FKBP4

### Sheet: up unc_lccc
Description	GeneRatio	BgRatio	pvalue	p.adjust	qvalue	geneID
Wirapati_Proliferation_Breast.Cancer.Res.2008_PMID.18662380	103/410	354/19993	6.76545e-91	2.41526e-88	1.63083e-88	TOP2A/CDK1/MKI67/UBE2C/TPX2/BIRC5/ANLN/PCLAF/CENPF/IQGAP3/NEK2/SPC25/PRC1/MYBL2/ZWINT/PBK/SHCBP1/PKMYT1/FAM83D/TROAP/KIF4A/UBE2T/ASPM/KIF11/DIAPH3/CENPK/CEP55/CCNB2/CDC20/KNL1/NCAPH/NUF2/MAD2L1/KIF2C/HMMR/CCNA2/E2F1/RRM2/KIF23/NUSAP1/KIFC1/TK1/CENPA/HELLS/RAD51AP1/CENPW/ORC6/RACGAP1/CCNB1/CENPU/CHEK1/PLK1/AURKA/ATAD2/GTSE1/PTTG1/FANCI/CKS2/HMGB2/TYMS/CENPE/HMGB3/STMN1/CDCA8/TUBA1B/ECT2/CDC25B/SMC4/UBE2S/VRK1/MCM3/MIS18A/JPT1/NUDT1/DTYMK/CDKN3/SNRPD1/CKAP2/LRR1/H2AFZ/GMNN/ARL6IP1/CCT6A/CSE1L/HNRNPA2B1/TPI1/PSMA7/CENPM/SNRPF/TUBG1/CKAP5/KPNA2/ALYREF/XPO1/COX5A/PCNA/CENPX/LAPTM4B/H2AFV/MCM4/FAM136A/CKS1B/DNMT1
Proliferation_Cluster_BMC.Med.Genomics.2011_PMID.21214954	60/410	121/19993	3.98461e-69	7.11252e-67	4.8025e-67	TOP2A/CDK1/MKI67/UBE2C/TPX2/PCLAF/CENPF/NEK2/SPC25/PRC1/MYBL2/ZWINT/PBK/SHCBP1/TROAP/KIF4A/ASPM/KIF11/CEP55/CCNB2/CDC20/NCAPH/MAD2L1/KIF2C/HMMR/CCNA2/E2F1/RRM2/KIF23/NUSAP1/KIFC1/TK1/CENPA/RAD51AP1/ORC6/RACGAP1/CCNB1/CHEK1/AURKA/GTSE1/PTTG1/CKS2/TYMS/CENPE/STMN1/CDCA8/TUBA1B/ECT2/SMC4/UBE2S/MCM3/MIS18A/TMPO/CDKN3/H2AFZ/PSMA7/CENPM/CKAP5/PCNA/PDCD5
bMYB_Signature_Oncogene.2009_PMID.19043454	61/410	151/19993	2.52576e-63	3.00565e-61	2.02947e-61	TOP2A/CDK1/UBE2C/TPX2/BIRC5/ANLN/CENPF/PRC1/MYBL2/ZWINT/PBK/PKMYT1/FAM83D/TROAP/UBE2T/ASPM/KIF11/CEP55/CCNB2/CDC20/NCAPH/MAD2L1/KIF2C/HMMR/CCNA2/RRM2/KIF23/NUSAP1/TK1/RAD51AP1/ORC6/RACGAP1/CCNB1/CENPU/PLK1/ATAD2/CKS2/KIF20B/HMGB2/CENPE/RFC3/HMGB3/STMN1/CDCA8/BRCA1/ECT2/CDC25B/SMC4/VRK1/MCM3/NUDT1/CDKN3/H2AFZ/ARL6IP1/NMB/RPL39L/KPNA2/TCOF1/TM4SF1/MCM4/CKS1B
MProliferation_BMC.Med.Genomics.2011_PMID.21214954	59/410	145/19993	1.82011e-61	1.62445e-59	1.09685e-59	TOP2A/CDK1/UBE2C/TPX2/BIRC5/CENPF/NEK2/SGO1/SPC25/PRC1/PBK/SHCBP1/PKMYT1/FAM83D/KIF4A/UBE2T/ASPM/KIF11/CEP55/CCNB2/CDC20/KNL1/NUF2/MAD2L1/CCNA2/RRM2/NUSAP1/TK1/CENPA/HELLS/RAD51AP1/RACGAP1/CCNB1/CHEK1/PLK1/AURKA/GTSE1/CENPH/FANCI/CKS2/KIF20B/HMGB2/TYMS/CENPE/RFC3/STMN1/CDCA8/BRCA1/ECT2/DUT/SGO2/SMC4/SMC2/MCM3/RRM1/CKAP2/PCNA/MCM4/DNMT1
UNC_HS_Red23_BMC.Med.Genomics.2011_PMID.21214954	57/410	132/19993	3.25632e-61	2.32501e-59	1.56989e-59	TOP2A/CDK1/MKI67/UBE2C/TPX2/PCLAF/CENPF/NEK2/SPC25/PRC1/ZWINT/PBK/TROAP/KIF4A/ASPM/KIF11/CEP55/CCNB2/CDC20/NCAPH/MAD2L1/KIF2C/HMMR/CCNA2/E2F1/RRM2/KIF23/NUSAP1/KIFC1/TK1/CENPA/HELLS/RAD51AP1/RACGAP1/CCNB1/AURKA/ATAD2/PTTG1/CKS2/TYMS/BARD1/CENPE/CDCA8/ECT2/SMC4/UBE2S/SMC2/JPT1/NUDT1/CDKN3/CKAP2/H2AFZ/CENPM/TUBG1/CKAP5/PCNA/DNMT1
UNC_HS_Green10_BMC.Med.Genomics.2011_PMID.21214954	65/410	267/19993	3.86596e-51	2.30025e-49	1.55317e-49	TOP2A/CDK1/MKI67/UBE2C/TPX2/PCLAF/CENPF/NEK2/SPC25/PRC1/MYBL2/ZWINT/PBK/SHCBP1/TROAP/KIF4A/ASPM/KIF11/CEP55/CCNB2/CDC20/NCAPH/MAD2L1/KIF2C/HMMR/CCNA2/E2F1/RRM2/KIF23/NUSAP1/KIFC1/TK1/CENPA/HELLS/RAD51AP1/ORC6/RACGAP1/CCNB1/CHEK1/AURKA/GTSE1/S100A9/PTTG1/CKS2/TYMS/CENPE/HMGB3/CDCA8/BTG3/ECT2/CDC25B/UBE2S/JPT1/NUDT1/LY6E/CDKN3/CKAP2/GMNN/CENPM/TUBB4B/SNRPB/PCNA/LAPTM4B/NASP/RSRC1
Miller_Proliferation_Metagene_Genome_Biol_2013_PMID.23618380	35/410	54/19993	2.47021e-46	1.25981e-44	8.50644e-45	TOP2A/CDK1/MKI67/UBE2C/TPX2/BIRC5/PCLAF/CENPF/NEK2/PRC1/ZWINT/PBK/KIF4A/ASPM/KIF11/CEP55/CCNB2/CDC20/NCAPH/MAD2L1/KIF2C/CCNA2/RRM2/NUSAP1/CENPA/RACGAP1/CCNB1/CENPU/AURKA/PTTG1/CKS2/TYMS/CENPE/CDCA8/CDKN3
MM_C3Tag.2012_Genome.Biol.2013_PMID.24220145	55/410	235/19993	2.98335e-42	1.33132e-40	8.98929e-41	TOP2A/MKI67/BIRC5/ANLN/CENPF/SGO1/PRC1/PBK/SHCBP1/PKMYT1/KIF4A/UBE2T/ASPM/KIF11/DIAPH3/CENPK/CDC20/KNL1/NUF2/MAD2L1/KIF2C/CCNA2/RRM2/KIF23/NUSAP1/KIFC1/CENPA/HELLS/RAD51AP1/ORC6/CENPU/CHEK1/CENPH/FANCI/KIF20B/TYMS/CENPE/RFC3/STMN1/EGR1/ECT2/CDC25B/SMC4/SMC2/TACSTD2/MCM3/EMP2/CKAP2/GMNN/SLCO3A1/S100A6/PCNA/H2AFV/MCM4/TMEM54
GSEA_GP1_Proliferation_DNA_repair.r=0.972_REACTOME_CELL_CYCLE_MITOTIC	60/410	319/19993	3.47511e-40	1.37846e-38	9.3076e-39	CDK1/UBE2C/BIRC5/NEK2/SGO1/SPC25/MYBL2/ZWINT/PKMYT1/CENPK/CCNB2/CDC20/KNL1/NUF2/MAD2L1/SKA2/KIF2C/CCNA2/E2F1/RRM2/KIF23/CENPA/ORC6/CCNB1/CENPU/PLK1/AURKA/CENPH/PTTG1/TYMS/RFC3/CDCA8/CDC25B/SGO2/MCM3/DYNLL1/CCND1/GMNN/RPA3/PSMA7/CENPM/TUBG1/TUBB/CKAP5/PSMB3/HSP90AA1/TUBB4B/SKP1/PSMA4/PSMA2/XPO1/PCNA/PSMD1/PSMB7/PSMB1/TFDP1/ANAPC11/MCM4/PSMB8/CKS1B
UNC_MM_Green19_BMC.Med.Genomics.2011_PMID.21214954	46/410	159/19993	5.30469e-40	1.89377e-38	1.27871e-38	TOP2A/CDK1/TPX2/BIRC5/CENPF/SGO1/SPC25/PRC1/PBK/SHCBP1/UBE2T/CEP55/CCNB2/CDC20/NUF2/MAD2L1/CCNA2/RRM2/CENPA/HELLS/ORC6/RACGAP1/CCNB1/AURKA/GTSE1/CENPH/FANCI/CKS2/HMGB2/CENPE/RFC3/HMGB3/CDCA8/BRCA1/ECT2/MCM3/RRM1/CKAP2/GMNN/CSE1L/LSM3/HPF1/PCNA/MCM4/NASP/DNMT1
RB_LOH_Breast.Cancer.Res.2008_PMID.18782450	61/410	343/19993	2.30921e-39	7.49445e-38	5.06038e-38	TOP2A/CDK1/MKI67/TPX2/ANLN/CENPF/NEK2/SPC25/PRC1/MYBL2/ZWINT/PBK/KIF4A/UBE2T/ASPM/KIF11/DIAPH3/CENPK/CEP55/CDC20/NUF2/MAD2L1/HMMR/CCNA2/E2F1/RRM2/KIFC1/CENPA/ORC6/RACGAP1/CENPU/CHEK1/AURKA/ATAD2/S100A9/CKS2/TYMS/CENPE/STMN1/CDCA8/CDC25B/TXN/MIS18A/JPT1/ANP32E/CDKN3/CKAP2/GMNN/CCT6A/CSE1L/SAP30/PSMA7/CACYBP/GEMIN6/SSBP1/PSMB1/LAPTM4B/H2AFV/HDAC2/MCM4/FAM136A
RB_LOSS_J.Clin.Invest.2007_PMID.17160137	30/410	53/19993	3.18697e-37	9.48123e-36	6.40189e-36	TOP2A/MKI67/BIRC5/NEK2/PRC1/KIF11/CCNB2/CDC20/NCAPH/MAD2L1/KIF2C/CCNA2/RRM2/KIF23/CENPA/RAD51AP1/CCNB1/CHEK1/AURKA/CKS2/HMGB2/TYMS/CDCA8/BRCA1/ECT2/SMC4/SMC2/TMPO/GMNN/PCNA
CIN70_Nat.Genet.2006_PMID.16921376	27/410	72/19993	2.27055e-27	6.23527e-26	4.21016e-26	TOP2A/CDK1/UBE2C/TPX2/NEK2/PRC1/ZWINT/PBK/KIF4A/CEP55/CCNB2/CDC20/NCAPH/MAD2L1/RRM2/RAD51AP1/CCNB1/AURKA/ATAD2/PTTG1/CKS2/CDCA8/ECT2/RRM1/H2AFZ/SRSF2/PCNA
T47D_control_vs_tamoxifen_down_Tumor cells	31/410	107/19993	2.87577e-27	7.3332e-26	4.95151e-26	BIRC5/ZWINT/CCNB2/PTTG1/CENPE/STMN1/ATP5MC3/ECT2/UBE2S/KRT19/JPT1/DYNLL1/ID1/NDUFC2/ARL6IP1/HNRNPA2B1/HSP90AA1/LDHA/TUBB4B/SRSF7/SNRPB/HNRNPM/PSMA2/ENO1/CCT2/SLC40A1/THBS1/ERH/SFPQ/FKBP4/IGFBP4
Stingl_Day7_Upregulated_Nat.Cell.Biol.2014_PMID.25173976	32/410	184/19993	1.08688e-20	2.58678e-19	1.74664e-19	BIRC5/PCLAF/SGO1/SPC25/MYBL2/FAM83D/NCAPH/MAD2L1/KIF2C/RRM2/IL24/CCNB1/PLK1/AURKA/KIF20B/TYMS/AQP3/MIS18A/JPT1/NUDT1/CCND1/ID1/DTYMK/CDKN3/RPA3/TUBG1/ARHGDIB/TUBB4B/DMKN/GEMIN6/MRPL12/TMEM54
MM_C3Tag_1pFDR_UP_Genome.Biology.2007_PMID.17493263	47/410	450/19993	3.35955e-20	7.49599e-19	5.06143e-19	CENPF/NEK2/SGO1/PKMYT1/KIF4A/UBE2T/ASPM/CDC20/NUF2/CCNA2/CENPA/HELLS/RACGAP1/PTTG1/FANCI/HMGB2/TYMS/CENPE/RFC3/STMN1/BRCA1/EGR1/CDC25B/SMC2/TACSTD2/MXRA7/MCM3/ID1/CARHSP1/WFDC2/EMP2/GMNN/SLCO3A1/CENPM/TUBG1/TUBB/KRT7/S100A6/CRIP1/PCNA/LSM2/H2AFV/MCM4/TMEM54/LEPROTL1/DNMT1/ARF6
Prosigna_Proliferation_18_BMC.Med.Genomics.2015_PMID.26297356	13/410	18/19993	7.33569e-19	1.5405e-17	1.04017e-17	MKI67/UBE2C/ANLN/CENPF/UBE2T/CEP55/CDC20/NUF2/KIF2C/RRM2/ORC6/PTTG1/TYMS
PIK3CA.Hutti_Cancer.Res.2012_PMID.22552288	30/410	183/19993	1.03138e-18	2.04557e-17	1.38121e-17	ANLN/SPC25/MYBL2/ZWINT/SHCBP1/NUF2/HMMR/E2F1/RRM2/TK1/RAD51AP1/ORC6/CCNB1/CENPU/GTSE1/S100A9/CCL2/CKS2/CDCA8/TUBA1B/HIF1A/TMPO/DTYMK/CDKN3/STC1/FABP5/SRSF3/ODC1/ALYREF/IGFBP4
Stingl_Up_Proliferation_Nat.Cell.Biol.2014_PMID.25173976	16/410	37/19993	6.35741e-18	1.19452e-16	8.06564e-17	BIRC5/PCLAF/SPC25/MYBL2/MAD2L1/KIF2C/RRM2/CCNB1/AURKA/KIF20B/TYMS/MIS18A/JPT1/NUDT1/DTYMK/CDKN3
Knudsen_Neo_common_Clin.Cancer.Res.2014_PMID.25047707	11/410	18/19993	6.60702e-15	1.17935e-13	7.96319e-14	TOP2A/RAD51AP1/RACGAP1/HMGB2/STMN1/ECT2/ANP32E/H2AFZ/GMNN/TUBB/KPNA2
GATA3.induced.genes_JCO.2006_PMID.16505416	30/410	277/19993	1.08739e-13	1.84856e-12	1.24818e-12	ALDH1A3/ATAD2/S100A9/AQP3/EGR1/CEACAM6/KRT8/TACSTD2/KRT19/GATA3/ID1/KRT18/FXYD3/CLU/CD24/XBP1/ARHGDIB/KRT7/S100A11/NDUFB9/TM4SF1/S100A6/MYOF/TFF1/TSPAN15/CALM1/CYP1B1/ATP1B1/CD9/S100A16
Mouse_Human_ImmuneProfiles_SHAY_M_H_Induced_in_HSC_PNAS.2013_PMID.23382184	31/410	297/19993	1.14083e-13	1.85126e-12	1.25e-12	CDK1/BIRC5/CENPF/ZWINT/KIF11/CEP55/MAD2L1/HMMR/E2F1/NUSAP1/HELLS/CHEK1/AURKA/TYMS/HMGB1/RFC3/STMN1/BRCA1/DUT/SMC2/MCM3/SNRPD1/CKAP2/CBX3/H2AFY/PBX1/PCNA/GGCX/H2AFV/CKS1B/FKBP4
Late_IRS_1_PLoS.One.2016_PMID.26991655	24/410	172/19993	1.31004e-13	2.03341e-12	1.373e-12	CDK1/TPX2/BIRC5/MYBL2/FAM83D/TROAP/CEP55/CDC20/NUF2/KIF2C/HMMR/CCNA2/CENPA/PLK1/AURKA/CDCA8/UBE2S/RRM1/TMPO/PHF19/CDKN3/ODC1/SIVA1/ARF6
MCF7.E2.induced.genes_JCO.2006_PMID.16505416	29/410	290/19993	2.13872e-12	3.18134e-11	2.1481e-11	PKIB/GAL/ACTB/BTG3/KRT8/HIF1A/JPT1/CCND1/EMP2/SNRPD1/CCT6A/FABP5/XBP1/SRSF2/RAN/SRSF3/ALYREF/HIGD1A/DHX9/TPM4/RBM8A/TFF1/CYP1B1/ATP1B1/FKBP4/ARF6/IGFBP4/GPATCH4/ACTN1
Duke_Module18_ras_Mike_PMID.20335537	21/410	168/19993	3.85945e-11	5.51129e-10	3.72132e-10	CENPU/GAL/LDHB/TUBA1B/PHLDA1/MCM3/TMPO/ID1/H2AFZ/CSE1L/PLAUR/TUBB/ODC1/TUBB4B/PTMA/ENO1/PCNA/ARPC2/TFDP1/XRCC5/KLF10
UNTREATgenes.Usary_Clin.Cancer.Res.2013_PMID.23780888	10/410	30/19993	2.45711e-10	3.306e-09	2.23227e-09	UBE2T/CENPK/KIF20B/HMGB2/CENPE/SMC4/SMC2/SRSF7/DHX9/MCM4
Claudin_Low_Genome.Biol.2007_PMID.17493263	24/410	244/19993	2.50034e-10	3.306e-09	2.23227e-09	PKIB/TACSTD2/KRT19/GATA3/EPPK1/KRT18/EMP2/FXYD3/GGCT/MUC1/MIF/TMEM106C/PBX1/AZGP1/WDR34/ENAH/DSP/HSPE1/TMEM54/FKBP4/EFHD1/CD9/POLR2H/TOB1
MITO1_BMC.Med.Genomics.2011_PMID.21214954	10/410	38/19993	3.33914e-09	4.25741e-08	2.87467e-08	TXN/LSM5/DYNLL1/UQCRQ/NDUFB1/POMP/GEMIN6/COX7A2/TIMM8B/COX6A1
Duke_Module03_betacatenin_Mike_PMID.20335537	13/410	77/19993	5.25406e-09	6.46793e-08	4.36726e-08	RRM2/ATAD2/BARD1/GAL/RFC3/BTG3/MCM3/GMNN/SRSF7/PCNA/MCM4/NASP/DNMT1
Knudsen_Neo_ER_positive_Clin.Cancer.Res.2014_PMID.25047707	7/410	18/19993	3.79537e-08	4.51649e-07	3.04961e-07	UBE2C/ASPM/CCNB2/MAD2L1/RRM2/TXN/ANP32B
MDACC_P53_ER.Pos_CCR.2011_PMID.21248301	8/410	29/19993	8.59912e-08	9.90286e-07	6.68658e-07	TPX2/NEK2/MYBL2/CEP55/NCAPH/KIF2C/RRM2/AURKA
Tumour_hypoxia_causes_DNA_hypermethylation_by_reducing_TET_activity_Nature.2016_PMID.27533040	6/410	14/19993	1.87371e-07	2.09036e-06	1.41145e-06	CDKN3/TPI1/MIF/LDHA/ENO1/PGAM1
Duke_Module13_myc_Mike_PMID.20335537	23/410	326/19993	3.0373e-07	3.28581e-06	2.21863e-06	LDHB/JPT1/KRT18/SNRPD1/CSE1L/RANBP1/FABP5/SRSF2/RAN/ODC1/KPNA2/NME1/SRSF7/SNRPB/HNRNPM/PTMA/ENO1/CCT2/PA2G4/C1QBP/HSPA8/FKBP4/SET
UNC_HS_Green20_BMC.Med.Genomics.2011_PMID.21214954	16/410	174/19993	6.31946e-07	6.63544e-06	4.48036e-06	S100A9/PLOD2/ACTB/PLAU/HIF1A/JPT1/CTSL/FLNA/CKLF/CD74/PSMA7/PLAUR/S100A11/ARPC2/TPM4/VIM
Endothelial_Normal_EC_high_Angiogenesis_2014_PMID.24257808	6/410	19/19993	1.55169e-06	1.58272e-05	1.06868e-05	UBE2C/TPX2/TROAP/ASPM/PLK1/BARD1
Histological_Grade_J.Pathol.2017_PMID.27861902	7/410	31/19993	2.49064e-06	2.46989e-05	1.66771e-05	TPX2/CDC20/NCAPH/KIF2C/CENPA/CHEK1/PLK1
GSEA_HDAC_TARGETS_DN_HELLER	20/410	290/19993	2.55998e-06	2.47003e-05	1.66781e-05	MYBL2/SLC16A6/PLK1/GTSE1/TYMS/NUDT1/CCND1/FABP5/XBP1/RAN/ARHGDIB/S100A11/SRSF7/PBX1/DNAJC15/SFPQ/HSPE1/GSTO1/FKBP4/SET
MIR_200c_Repressed_ONCO.2015_PMID.25746005	20/410	300/19993	4.27847e-06	4.01951e-05	2.71404e-05	SGO1/TROAP/RRM2/CCNB1/PLK1/GTSE1/PLAT/HMGB3/STMN1/SGO2/ANP32E/TEAD2/MDK/SAP30/CBX3/MRPL20/NME1/SSBP1/GLUL/NASP
Bcells_Centroblast_J.Clin.Oncol.2015_PMID.25800755	7/410	35/19993	5.93423e-06	5.2963e-05	3.57615e-05	TOP2A/CDK1/ANLN/CENPF/NEK2/ASPM/CENPE
Nuclear_Pleomorphism_J.Pathol.2017_PMID.27861902	7/410	35/19993	5.93423e-06	5.2963e-05	3.57615e-05	TPX2/CCNB2/CDC20/NCAPH/KIF2C/CHEK1/PLK1
Mitotic_Count_J.Pathol.2017_PMID.27861902	8/410	49/19993	6.3119e-06	5.49598e-05	3.71098e-05	MKI67/TPX2/KIF4A/CDC20/NCAPH/KIF2C/CCNB1/SFPQ
GATA3.induced.genes_Oncogene.2004_PMID.15361840	4/410	10/19993	3.3188e-05	0.000282098	0.000190477	FXYD3/KRT7/S100A11/TFF1
Inflammatory_Breast_Cancer_491_IBC_CCR.2013_PMID.23396049	14/410	199/19993	6.58098e-05	0.000543945	0.000367281	UBE2C/BIRC5/MYBL2/CCNA2/HIST1H4C/TXN/NUDT1/SLCO3A1/SNRPE/SRSF7/ARPC2/PDCD5/ARF6/CHD4
GSEA_RESPONSE_TO_ANDROGEN_UP_NELSON	9/410	86/19993	6.70408e-05	0.000543945	0.000367281	ALDH1A3/KRT8/KRT19/DBI/STK39/B2M/PDLIM5/AZGP1/ACTN1
PARP_Sensitivity_Signature_POSITIVE_Sci.Adv.2017_PMID.28439535	4/410	12/19993	7.57178e-05	0.000600695	0.0004056	CDK1/PBK/HELLS/YEATS4
TCGA.BRCA.1198_MYBL2_APOBEC3B_Cell.2015_PMID.26451490	4/410	13/19993	0.000107602	0.000835088	0.000563866	UBE2C/BIRC5/MYBL2/PKMYT1
GSEA_GP19_1Q_amplicon.r=0.967_PerouLab_HS_Green17_BMC_Med_Genomics_2011_PMID.21214954	13/410	187/19993	0.00013428	0.000998706	0.000674344	CENPF/NEK2/ASPM/GGCT/MUC1/UQCRQ/SNRPE/CACYBP/RPL39L/S100A11/GLRX/DHX9/ENAH
UNC_HS_Green17_BMC.Med.Genomics.2011_PMID.21214954	13/410	187/19993	0.00013428	0.000998706	0.000674344	CENPF/NEK2/ASPM/GGCT/MUC1/UQCRQ/SNRPE/CACYBP/RPL39L/S100A11/GLRX/DHX9/ENAH
IMMUNE_Bindea_Cell_Th2_cells_Immunity.2013_PMID.24138885	5/410	26/19993	0.000163162	0.00118875	0.000802664	BIRC5/CENPF/HELLS/GATA3/SNRPD1
Necrosis_J.Pathol.2017_PMID.27861902	9/410	97/19993	0.000170969	0.00120561	0.000814051	ORC6/CHEK1/CENPH/SMC4/RANBP1/PBX1/PCNA/HDAC2/HSPE1
Duke_Module16_pi3k_Mike_PMID.20335537	13/410	192/19993	0.000174587	0.00120561	0.000814051	ATAD2/TMEM158/PLSCR1/BARD1/MCM3/TMPO/GMNN/CD24/PCNA/GLUL/MCM4/PSMB8/NASP
Shipitsin_CD44_A_Cancer.Cell.2007_PMID.17349583	6/410	41/19993	0.000175608	0.00120561	0.000814051	PLOD2/UBE2S/HIF1A/H2AFZ/ACTG1/PSMB7
MITO2_BMC.Med.Genomics.2011_PMID.21214954	8/410	78/19993	0.000195627	0.00131771	0.000889741	GTF2A2/RPA3/NDUFA4/NDUFB3/PSMA2/LSM3/ARPC3/HSPE1
Duke_Module17_pr_Mike_PMID.20335537	7/410	62/19993	0.000269779	0.00178354	0.00120428	TCIM/GATA3/EMP2/BTF3/MZT2B/MZT2A/FKBP4
UNC_HS_Green8_BMC.Med.Genomics.2011_PMID.21214954	17/410	314/19993	0.000284793	0.00183391	0.00123829	SLC16A6/CEACAM6/KRT19/GATA3/CCND1/KRT18/EMP2/EGLN3/MUC1/XBP1/GALNT6/TFF1/TSPAN15/AZGP1/FUT8/IGFBP4/TOB1
MM_p53null.Basal_Genome.Biol.2013_PMID.24220145	14/410	229/19993	0.000287673	0.00183391	0.00123829	SHCBP1/KIF4A/NUF2/KIF23/AURKA/ATAD2/PLOD2/TMEM158/ANP32E/CKAP2/MDK/HDAC2/HSPE1/CYP1B1
PR_Isoform_Ratio_Up_in_PRB_H_JNCI.2017_PMID.28376177	8/410	84/19993	0.000326957	0.00204778	0.0013827	BIRC5/MYBL2/TROAP/KIF4A/CCNB2/NCAPH/PRSS3/UBE2S
UNC_MM_Red20_BMC.Med.Genomics.2011_PMID.21214954	11/410	155/19993	0.000364274	0.00224217	0.00151395	ALDH1A3/AQP3/TACSTD2/ID1/WFDC2/KRT7/GALNT6/S100A6/DMKN/PDLIM5/CYP1B1
MS_CD44_DOWN_PNAS.2009_PMID.19666588	10/410	134/19993	0.000449499	0.00267863	0.00180866	ANLN/PKIB/MIS18A/JPT1/EPPK1/SH3RF1/PBX1/MCM4/WDR34/ENAH
Taube_EMT_up_PNAS.2010_PMID.20713713	19/410	388/19993	0.000450189	0.00267863	0.00180866	BIRC5/ZWINT/SHCBP1/TK1/BASP1/MAP1B/MXRA7/IFITM2/MYL6/CKLF/DBI/C19orf53/HPF1/TPM4/RBM8A/VIM/AP2S1/H2AFV/PEBP1
GENE_PANEL_UNCSEQ_7.1_Oncologist.2018_PMID.29158372	14/410	247/19993	0.000614002	0.00359342	0.00242634	TOP2A/CHEK1/PLK1/AURKA/TYMS/BRCA1/RRM1/GATA3/PHF19/CCND1/H3F3A/HSP90AA1/GSTP1/SMARCA4
MICRORNA_138_Signature_Cancer.Res.2014_PMID.25339353	8/410	93/19993	0.000651137	0.00374929	0.00253158	FAM83D/CEP55/RRM2/TK1/TYMS/MCM3/PCNA/VIM
GSEA_GP12_Hypoxia_glycolosis.r=0.939_SEMENZA_HIF1_TARGETS	5/410	36/19993	0.000790304	0.00447839	0.00302389	GAPDH/PKM/TPI1/LDHA/ENO1
UNC_HS_Red16_BMC.Med.Genomics.2011_PMID.21214954	5/410	39/19993	0.00114777	0.00640241	0.00432302	PLSCR1/IFITM1/IFITM3/LY6E/PSMB8
Tcell_EXH_Exhausted_CD8_T_cell_vs_Naive_CD8_T_cell_Metagene_1_Science.2016_PMID.27789795	9/410	127/19993	0.00123919	0.00680601	0.00459554	S100A9/PLSCR1/BTG3/EGR1/PHLDA1/IFITM2/IFITM3/C15orf48/BCL3
UNC_Unknown_1_BMC.Med.Genomics.2011_PMID.21214954	6/410	60/19993	0.00141009	0.00762729	0.00515008	GAPDH/PKM/RHOC/ENO1/MRPL12/STIP1
UNC_Unknown_11_BMC.Med.Genomics.2011_PMID.21214954	5/410	41/19993	0.00144472	0.00769799	0.00519781	TUBB4B/COX6B1/PSMB7/NDUFA3/NDUFB11
Luminal_Progenitor_Up_Nat.Med.2009_PMID.19648928	16/410	334/19993	0.00155811	0.00818005	0.00552331	UBE2C/TPX2/BIRC5/CENPF/PBK/TROAP/ASPM/CCNB2/MAD2L1/CCNA2/RRM2/CENPU/TYMS/S100A13/GLRX/CYP1B1
TNBC_Clinically_Relevant_Good.230_BCR.2011_PMID.21978456	12/410	216/19993	0.00174688	0.00903819	0.00610275	CEMIP/IL24/AQP3/PLAU/HIF1A/TGFB2/STC1/EGLN3/PLAUR/CBX3/THBS1/ACTN1
Early_IRS_1_PLoS.One.2016_PMID.26991655	5/410	43/19993	0.00179468	0.00915285	0.00618017	CCL2/CCND1/CYR61/THBS1/KLF10
GSEA_BIOCARTA_RB_PATHWAY	3/410	13/19993	0.00210107	0.0104366	0.00704698	CDK1/CHEK1/CDC25B
PARP_sensitivity_MDACC_NPJ.Syst.Biol.Appl. 2017_PMID.28649435	4/410	27/19993	0.00210486	0.0104366	0.00704698	CDK1/PBK/HELLS/YEATS4
Duke_Module04_e2f1_Mike_PMID.20335537	7/410	91/19993	0.00267605	0.0130575	0.00881666	RRM2/ATAD2/TMEM158/NET1/CD24/HSP90AA1/PSMB8
Shehata2012_ALDHpos_Adam_PMID.25575446	13/410	258/19993	0.0027066	0.0130575	0.00881666	UBE2C/CCNB2/ALDH1A3/S100A9/TMEM158/PHLDA1/S100A13/WFDC2/KRT81/CD74/SLC12A2/C15orf48/DMKN
16q23_Amplicon_BMC.Med.Genomics.2011_PMID.21214954	4/410	30/19993	0.00313171	0.0149069	0.0100654	CKLF/HSBP1/APRT/COX4I1
UNC_MUnknown_25_BMC.Med.Genomics.2011_PMID.21214954	5/410	49/19993	0.0032164	0.0151086	0.0102016	EGR1/MXRA7/EMP2/RHOC/H2AFV
Tcell_EXH_Memory_CD8_T_cell_a_vs_Naive_CD8_T_cell_Metagene_1_Science.2016_PMID.27789795	6/410	74/19993	0.00410752	0.019044	0.0128588	PRC1/PLSCR1/ODC1/S100A6/GLRX/GSTO1
Duke_Module02_akt_Mike_PMID.20335537	6/410	77/19993	0.00499524	0.0228628	0.0154374	RPA3/POLR2L/TUBB/SKP1/GLUL/PEBP1
UNC_HS_Red19_BMC.Med.Genomics.2011_PMID.21214954	11/410	216/19993	0.00516465	0.0230579	0.0155691	PLAT/AQP3/CEACAM6/WFDC2/FXYD3/SUB1/HIGD1A/TM4SF1/GLRX/TFF1/AZGP1
MDSC_tumor_MO_Schlecker_J.Immunol.2012_PMID.23152559	8/410	129/19993	0.00516705	0.0230579	0.0155691	BASP1/EGR1/PHLDA1/EGLN3/TPI1/GALK1/LDHA/DMKN
Duke_Module05_egfr_Mike_PMID.20335537	13/410	281/19993	0.00554448	0.0242723	0.0163891	AQP3/PHLDA1/KRT19/NET1/ID1/ARL6IP1/CD24/TM4SF1/ZFP36L1/RBMS1/CALM1/KLF10/TOB1
Stromal_Down_Nat.Med.2009_PMID.19648928	15/410	347/19993	0.00559942	0.0242723	0.0163891	CHD7/KRT8/TACSTD2/GATA3/ITGA2/VWA1/KRT7/TMEM106C/DMKN/PDLIM5/ACTG1/MCM4/DSP/CD9/ACTN1
GSEA_GP6_Squamous_differentiation_development.r=0.902_RICKMAN_TUMOR_DIFFERENTIATED_WELL_VS_POORLY_DN	16/410	381/19993	0.00564315	0.0242723	0.0163891	CEMIP/HIF1A/JPT1/DYNLL1/EPPK1/CARHSP1/EGLN3/PLAUR/FABP5/S100A2/LDHA/S100A6/TPM4/DSP/CALM1/KLF10
MDSC_Granulocytic_Youn_J_Leukoc_Biol.2012_PMID.21954284	4/410	36/19993	0.00611298	0.0259801	0.0175423	UBE2C/PRC1/CCNB2/CDCA8
GSEA_GP15_EGF_signailng.r=0.936_NAGASHIMA_EGF_SIGNALING_UP	5/410	58/19993	0.0066548	0.0277363	0.018728	EGR1/PHLDA1/ID1/CYR61/KLF10
SAM_DOWN_FDR.1_wo_Prolif_cluster_TCGA_WHIM11_GFP_Luc_Ctrl_vs_BLU_2nd_exp	17/410	423/19993	0.00674963	0.0277363	0.018728	CEMIP/ORC6/CEACAM6/PHLDA1/SMC2/KRT19/CKLF/MACC1/P3H4/FABP5/C15orf48/ARHGDIB/HSP90AA1/LDHA/HIGD1A/DMKN/PGAM1
HER1_Cluster3_BMC.Genomics.2007_PMID.17663798	8/410	135/19993	0.00675927	0.0277363	0.018728	SRSF2/RAN/SRSF7/CCT2/RBM8A/HDAC2/SFPQ/MALSU1
UNC_MM_Green9_BMC.Med.Genomics.2011_PMID.21214954	15/410	356/19993	0.00702821	0.0285122	0.0192519	LDHB/PHLDA1/TACSTD2/KRT19/GATA3/EPPK1/KRT18/WFDC2/DBI/CLU/KRT7/DSP/TMEM54/ATP1B1/S100A16
UNC_HS_Red22_BMC.Med.Genomics.2011_PMID.21214954	17/410	430/19993	0.0078862	0.0316334	0.0213594	TXN/CKLF/H2AFZ/NDUFA4/HSBP1/NDUFS6/HIGD1A/POMP/NDUFB3/PSMA4/PSMA2/HPF1/COX7A2/ARPC3/DNAJC15/LEPROTL1/ITGAE
Duke_Module20_stat3_Mike_PMID.20335537	6/410	85/19993	0.00804368	0.0319066	0.0215439	CEMIP/CTSL/PLAUR/SOCS3/BCL3/RBMS1
MK14_K17_BMC.Med.Genomics.2011_PMID.21214954	4/410	40/19993	0.00889616	0.034521	0.0233092	AQP3/TACSTD2/WFDC2/KRT7
Parity_signature_Troester_40_BCR.2014_PMID.25005139	4/410	40/19993	0.00889616	0.034521	0.0233092	CCL2/GLRX/LEPROTL1/ITGAE
UNC_HS_Red25_BMC.Med.Genomics.2011_PMID.21214954	8/410	143/19993	0.00942778	0.0361905	0.0244365	CEACAM6/FXYD3/STC1/SLC12A2/PSMB3/APRT/TFF1/TOB1
UNC_HS_Red14_BMC.Med.Genomics.2011_PMID.21214954	11/410	241/19993	0.0113053	0.0429359	0.0289911	SLC16A6/ATAD2/CKS2/KRT19/CCND1/KRT18/EMP2/P3H4/XBP1/LAPTM4B/MRPL12
UNC_HS_Green22_BMC.Med.Genomics.2011_PMID.21214954	7/410	121/19993	0.0124293	0.046708	0.0315381	NUSAP1/HELLS/HMGB1/HMGB3/PTMA/RSRC1/CHD4
UNC_HS_Green25_BMC.Med.Genomics.2011_PMID.21214954	3/410	24/19993	0.0125866	0.0468063	0.0316044	GATA3/XBP1/TFF1

### Sheet: down
gene	p_val	avg_log2FC	pct.1	pct.2	p_val_adj	expr_min	expr_mean	expr_max
MTRNR2L8	2.21086e-33	-1.61405	0.549	1	5.37371e-29	0	1.26839	3.24699
NUPR1	8.22573e-28	-1.15535	0.648	1	1.99935e-23	0	1.65347	3.3981
PDIA3	3.31199e-26	-0.926596	0.89	0.976	8.05013e-22	0	0.939982	1.92488
SERP1	1.75341e-25	-0.764218	1	0.998	4.26183e-21	1.12285	2.17517	3.01543
HSPA5	2.98532e-25	-1.11317	0.868	0.998	7.25612e-21	0	1.65584	4.02239
SNHG8	5.76368e-24	-1.01628	0.846	0.994	1.40092e-19	0	1.45293	2.855
SELENOS	7.60792e-24	-0.869474	0.912	0.995	1.84918e-19	0	1.38539	2.50407
SLC3A2	7.89871e-23	-0.913473	0.967	1	1.91986e-18	0	2.29992	3.65157
SEPHS2	2.27615e-22	-0.945532	0.725	0.96	5.5324e-18	0	0.767136	1.78585
NUCB2	3.24636e-22	-1.18637	0.78	0.99	7.89061e-18	0	1.42271	3.13374
MTRNR2L12	6.29967e-22	-0.965038	0.945	0.997	1.5312e-17	0	1.27474	2.64135
DDX10	5.9312e-21	-1.14981	0.527	0.91	1.44164e-16	0	0.63342	2.39225
ARFGAP3	7.40826e-21	-0.872594	0.462	0.894	1.80065e-16	0	0.387246	1.43725
MT1G	1.04615e-20	-2.14801	0.231	0.809	2.54277e-16	0	0.507672	4.09623
HERPUD1	3.18077e-20	-0.858365	0.604	0.97	7.73117e-16	0	0.790826	3.23901
SQSTM1	1.67237e-19	-0.706238	1	1	4.06486e-15	1.05621	2.99416	4.57656
LINC00662	2.68258e-19	-0.702	0.275	0.752	6.52028e-15	0	0.164574	1.01545
JUND	4.9713e-18	-0.680781	0.989	1	1.20832e-13	0	2.2034	3.75685
ATF4	1.02839e-17	-0.665334	0.857	0.992	2.49961e-13	0	1.24849	2.06479
EIF1	3.40432e-17	-0.45729	1	1	8.27455e-13	2.79179	3.58156	4.15236
SDF2L1	5.46856e-17	-0.656859	0.626	0.972	1.32919e-12	0	0.946025	3.3691
MT-ND5	9.68007e-17	-0.730451	0.989	0.997	2.35284e-12	0	1.64467	3.14787
FAM110B	2.63397e-16	-0.65383	0.374	0.726	6.40212e-12	0	0.183364	1.61093
HOMER2	3.72973e-16	-0.690548	0.429	0.785	9.06547e-12	0	0.264008	1.16189
SSR2	5.0547e-16	-0.588432	0.967	0.99	1.2286e-11	0	1.37347	2.46457
FKBP11	5.49457e-16	-0.788815	0.571	0.868	1.33551e-11	0	0.475359	1.54551
PPIB	6.60951e-16	-0.565225	0.945	0.997	1.60651e-11	0	1.86974	2.79496
TRIB3	1.24442e-15	-0.765145	0.725	0.935	3.02469e-11	0	0.834301	2.40569
VAV3	2.36083e-15	-0.778697	0.352	0.732	5.73824e-11	-0.0464049	0.218145	1.34356
DDIT3	2.51611e-15	-0.744939	0.758	0.976	6.11565e-11	0	1.2632	3.89365
RSL24D1	5.36622e-15	-0.521296	0.912	0.98	1.30431e-10	0	1.05456	2.0575
PGM3	5.56409e-15	-0.548707	0.275	0.673	1.35241e-10	0	0.142189	1.29408
SLC39A7	8.35942e-15	-0.632012	0.582	0.856	2.03184e-10	0	0.416301	1.32926
UNC5B	1.69259e-14	-0.597375	0.264	0.715	4.11401e-10	0	0.193046	1.30552
ARF4	2.46477e-14	-0.601795	0.967	0.99	5.99088e-10	0	1.44461	3.10787
SESN2	8.05604e-14	-0.628882	0.374	0.765	1.9581e-09	0	0.272313	1.52314
SRPRA	9.67349e-14	-0.627399	0.571	0.918	2.35124e-09	0	0.55661	1.77526
LMAN1	9.73573e-14	-0.687929	0.824	0.96	2.36637e-09	0	1.04979	2.08259
ASNS	1.46676e-13	-0.624602	0.385	0.777	3.5651e-09	0	0.281343	1.31172
LZTFL1	1.6636e-13	-0.49543	0.264	0.675	4.04354e-09	0	0.159773	1.10653
GFPT1	1.78362e-13	-0.748247	0.692	0.876	4.33527e-09	0	0.549262	1.54063
ALKBH7	1.83339e-13	-0.572345	0.516	0.867	4.45623e-09	0	0.424194	1.61695
UBC	2.07755e-13	-0.553596	1	1	5.0497e-09	1.4518	2.54113	3.4394
KDELR2	2.09286e-13	-0.524763	0.967	0.99	5.08691e-09	0	1.43934	2.54229
GOLGB1	3.08766e-13	-0.717391	0.758	0.963	7.50486e-09	0	0.921444	2.26448
CRELD2	3.52906e-13	-0.562811	0.396	0.756	8.57774e-09	-0.0221686	0.266104	1.64129
TMED9	3.98833e-13	-0.552354	0.868	0.981	9.69404e-09	0	1.10308	2.11894
CEBPG	5.0316e-13	-0.601438	0.637	0.946	1.22298e-08	0	0.696591	1.91694
COPE	5.53286e-13	-0.615418	0.736	0.995	1.34482e-08	0	1.3077	2.56476
DNAJC12	7.75062e-13	-0.735673	0.868	0.899	1.88387e-08	0	0.786774	1.75375
STX5	8.94135e-13	-0.533847	0.363	0.764	2.17329e-08	0	0.265433	1.47294
TCEA1	1.22717e-12	-0.597835	0.989	0.988	2.98276e-08	0	1.4239	2.47218
DNAJC3	3.25798e-12	-0.597957	0.637	0.908	7.91885e-08	-0.0410253	0.577427	1.80792
SC5D	4.66855e-12	-0.659389	0.418	0.753	1.13474e-07	0	0.298612	1.23589
MTHFD2	5.03654e-12	-0.606822	0.879	0.919	1.22418e-07	-0.103128	0.720989	1.67567
TUBA4A	5.20637e-12	-0.590841	0.374	0.779	1.26546e-07	0	0.316741	1.43434
TAF1D	5.61396e-12	-0.56563	0.703	0.963	1.36453e-07	0	0.923695	2.51402
DNAJB9	6.37874e-12	-0.566728	0.516	0.784	1.55042e-07	0	0.330767	1.54577
MT-ND4L	7.07294e-12	-0.615912	0.989	0.994	1.71915e-07	0	1.60547	2.46584
CDK2AP2	7.59675e-12	-0.548015	0.736	0.953	1.84647e-07	0	0.916719	2.66433
SQLE	9.48336e-12	-0.869447	0.879	0.934	2.30503e-07	0	1.13645	2.54542
NANS	1.0282e-11	-0.562876	0.725	0.97	2.49915e-07	0	0.910112	1.87753
TMED5	1.0495e-11	-0.548105	0.758	0.884	2.5509e-07	0	0.557783	1.63958
HMGCR	1.15549e-11	-0.693066	0.582	0.793	2.80854e-07	0	0.372047	1.50878
GARS	1.37609e-11	-0.567124	0.846	0.947	3.34473e-07	0	0.879903	1.67807
SELENOK	1.57283e-11	-0.521149	0.967	0.996	3.82292e-07	0	1.72606	2.90882
GNL3	1.66408e-11	-0.656895	0.846	0.964	4.04472e-07	0	1.1109	2.68348
CCPG1	1.71449e-11	-0.516242	0.407	0.73	4.16723e-07	0	0.258518	1.29808
CCDC144NL	2.13659e-11	-0.414748	0.154	0.515	5.1932e-07	0	0.0713914	0.840524
MALAT1	2.42134e-11	-0.50829	1	1	5.8853e-07	1.91016	5.70004	8.16964
HMOX1	2.61892e-11	-1.08511	0.681	0.922	6.36554e-07	-0.215761	1.49231	4.26169
SSR3	3.58035e-11	-0.432408	0.912	0.994	8.7024e-07	0	1.58018	2.8596
OSTC	4.34004e-11	-0.474182	0.901	0.985	1.05489e-06	0	1.24462	2.43552
PHGDH	4.51559e-11	-0.552237	0.407	0.789	1.09756e-06	0	0.404957	2.2709
AC093001.1	5.10693e-11	-0.698219	0.242	0.591	1.24129e-06	0	0.150495	1.40471
TRAM1	5.39453e-11	-0.518424	0.945	0.96	1.31119e-06	0	0.971287	2.0696
HMGCS1	9.98963e-11	-0.84334	0.637	0.774	2.42808e-06	0	0.424372	1.45154
BTG1	1.26996e-10	-0.610896	0.846	0.956	3.08676e-06	0	1.08261	2.27036
FAM129A	1.28114e-10	-0.564129	0.44	0.793	3.11394e-06	0	0.388551	1.59877
SEC61G	1.29744e-10	-0.435421	1	0.998	3.15356e-06	0.89205	2.14966	2.96869
HM13	1.47023e-10	-0.487118	0.736	0.911	3.57355e-06	0	0.684303	2.12594
GPT2	1.4784e-10	-0.41908	0.165	0.524	3.59341e-06	0	0.0849357	0.806992
ACADSB	1.59389e-10	-0.489849	0.407	0.715	3.87411e-06	0	0.251916	1.32649
ATXN1	1.97762e-10	-0.548824	0.571	0.82	4.80681e-06	0	0.423092	1.50878
HOOK2	2.45615e-10	-0.468413	0.473	0.766	5.96993e-06	0	0.32283	1.61294
ARL1	3.23798e-10	-0.517714	0.747	0.954	7.87023e-06	0	0.809795	1.8474
IDI1	3.85211e-10	-0.670602	0.835	0.892	9.36293e-06	0	0.756491	2.23737
MANF	3.85784e-10	-0.45908	0.824	0.962	9.37686e-06	0	1.07449	2.87344
PLCG2	5.39819e-10	-0.725377	0.637	0.925	1.31208e-05	0	0.641047	2.12852
AKTIP	5.85618e-10	-0.40179	0.253	0.601	1.4234e-05	0	0.1439	1.04563
TCP11L2	6.0805e-10	-0.461575	0.231	0.555	1.47793e-05	0	0.119244	1.23437
PSAP	7.18373e-10	-0.471331	0.923	0.926	1.74608e-05	-0.0887417	0.821241	2.04434
GMPPB	7.44082e-10	-0.48544	0.407	0.75	1.80857e-05	0	0.304809	1.30064
RHOQ	1.00131e-09	-0.518802	0.527	0.764	2.43378e-05	0	0.341757	1.30064
UNC5B-AS1	1.02532e-09	-0.541493	0.198	0.585	2.49214e-05	0	0.211727	2.37563
DDIT4	1.24208e-09	-0.759933	0.484	0.699	3.01901e-05	0	0.316128	1.66264
CHPF	1.35117e-09	-0.471773	0.505	0.791	3.28414e-05	0	0.373279	1.21155
OSER1	1.51339e-09	-0.497744	0.813	0.948	3.67844e-05	0	0.893804	2.23037
FAM118A	1.6536e-09	-0.399431	0.286	0.619	4.01923e-05	0	0.163951	1.16122
GCLM	1.74098e-09	-0.612392	0.89	0.954	4.23163e-05	0	1.06391	2.10086
P4HB	2.00952e-09	-0.412685	0.967	0.957	4.88435e-05	0	1.02694	2.19889
IARS	2.32403e-09	-0.48389	0.648	0.848	5.64879e-05	0	0.506745	1.45154
CALCOCO2	2.88626e-09	-0.42876	0.725	0.827	7.01535e-05	0	0.462556	1.64322
TMF1	3.10634e-09	-0.502772	0.637	0.887	7.55027e-05	0	0.57761	1.9004
TFDP2	3.51276e-09	-0.499838	0.396	0.7	8.53811e-05	0	0.26091	1.06369
TMEM258	4.15794e-09	-0.388922	1	0.992	0.000101063	0.383512	1.40907	2.59965
ERLEC1	4.59117e-09	-0.541313	0.703	0.882	0.000111593	0	0.684171	1.95326
MOK	4.82573e-09	-0.364502	0.253	0.53	0.000117294	0	0.0997558	1.04563
PGRMC2	5.12472e-09	-0.458239	0.56	0.753	0.000124561	0	0.329192	1.55254
ARMCX3	5.80107e-09	-0.4813	0.758	0.835	0.000141001	0	0.517736	1.38057
NOP53	6.03627e-09	-0.430506	0.637	0.932	0.000146717	0	0.671844	2.00931
DAPK3	6.07319e-09	-0.387347	0.319	0.61	0.000147615	0	0.167852	1.18248
ERP44	6.16849e-09	-0.40875	0.451	0.692	0.000149931	0	0.241535	1.30446
AGR2	6.19028e-09	-0.799864	0.934	0.98	0.000150461	0	3.05119	5.50778
SLC7A11	6.47378e-09	-0.637691	0.505	0.668	0.000157352	-0.194371	0.271044	1.41491
BNIP3L	7.41295e-09	-0.434121	0.407	0.76	0.000180179	0	0.317258	1.30748
SLC38A2	7.43269e-09	-0.562637	0.791	0.877	0.000180659	0	0.73341	2.1338
OSBP	7.69114e-09	-0.468883	0.615	0.762	0.000186941	0	0.361727	1.28976
SPCS2	8.60904e-09	-0.360404	1	0.998	0.000209251	0.837663	1.84271	2.543
EPB41L4A-AS1	8.89469e-09	-0.502442	0.626	0.891	0.000216194	0	0.607081	1.69258
ATF3	9.31976e-09	-0.563399	0.648	0.812	0.000226526	0	0.593615	3.4207
JMJD1C	9.54013e-09	-0.51144	0.659	0.835	0.000231882	0	0.513512	1.46267
ARID5A	1.04544e-08	-0.410326	0.319	0.6	0.000254104	0	0.169289	1.03477
SCFD1	1.07528e-08	-0.390412	0.473	0.725	0.000261357	0	0.284092	1.69514
DHPS	1.1218e-08	-0.395231	0.407	0.701	0.000272665	0	0.256038	1.19945
NARS	1.17046e-08	-0.409073	0.912	0.944	0.000284491	0	0.894672	1.89849
ANKRD30A	1.24307e-08	-0.61324	0.604	0.95	0.000302141	0	1.14784	3.53367
RB1CC1	1.25595e-08	-0.558581	0.736	0.889	0.000305272	0	0.6702	1.90175
MT-ATP8	1.29386e-08	-0.553827	0.692	0.899	0.000314485	0	0.643809	1.61138
SEC31A	1.35782e-08	-0.478717	0.835	0.851	0.000330032	0	0.563528	1.5334
GOLGA2	1.36759e-08	-0.445669	0.626	0.849	0.000332406	0	0.495945	1.46777
PDIA6	1.39976e-08	-0.422095	0.879	0.962	0.000340225	0	1.06559	2.19889
BICDL2	1.46744e-08	-0.364471	0.22	0.501	0.000356677	0	0.0916771	0.862848
RAB9A	1.62724e-08	-0.459718	0.593	0.809	0.000395518	0	0.432471	1.49381
HIST3H2A	1.63316e-08	-0.477325	0.484	0.672	0.000396956	0	0.258033	1.16462
PMM2	1.68452e-08	-0.423557	0.538	0.786	0.000409438	0	0.388957	1.62497
BEX2	2.06314e-08	-0.527444	0.593	0.722	0.000501466	0	0.357588	1.30991
ARL8B	2.36802e-08	-0.424909	0.714	0.863	0.000575571	0	0.549005	1.60128
RAB18	2.58166e-08	-0.418046	0.879	0.894	0.000627498	0	0.671516	2.35916
ERP29	2.76857e-08	-0.458438	0.736	0.963	0.000672929	0	0.936306	1.97488
MAP1LC3B	2.78812e-08	-0.476983	0.758	0.94	0.000677681	0	0.860821	2.06874
GABARAPL1	2.95502e-08	-0.413258	0.374	0.61	0.000718247	0	0.185562	1.21461
PNPLA8	3.1912e-08	-0.436392	0.484	0.686	0.000775654	0	0.254839	1.02374
PJA2	3.20523e-08	-0.477242	0.626	0.883	0.000779064	0	0.570355	1.56292
DDX21	3.20903e-08	-0.378956	0.989	0.983	0.000779986	0	1.31954	2.25699
SARS	3.4729e-08	-0.369875	0.923	0.979	0.000844122	0	1.11389	2.23037
RIPK2	3.49523e-08	-0.431797	0.396	0.674	0.00084955	0	0.240331	1.15843
RRBP1	3.58946e-08	-0.453703	0.835	0.902	0.000872454	0	0.746334	1.83673
PNRC1	3.64758e-08	-0.528258	0.418	0.71	0.000886581	0	0.333525	1.46777
ZNF91	3.69511e-08	-0.504354	0.495	0.773	0.000898134	0	0.39504	1.56292
NRBF2	4.0594e-08	-0.399831	0.495	0.712	0.000986678	0	0.296219	1.36164
ARF1	5.28715e-08	-0.354297	0.989	0.988	0.0012851	0	1.3213	2.33114
CALR	5.64055e-08	-0.432299	0.967	0.976	0.00137099	0	1.26134	2.30888
MIA2	7.09487e-08	-0.427091	0.571	0.768	0.00172448	0	0.379077	1.66412
EPRS	7.68114e-08	-0.373082	0.934	0.961	0.00186698	0	1.08233	2.22008
RPL3	9.28889e-08	-0.291498	1	1	0.00225776	2.26527	3.32173	4.08575
DST	9.86858e-08	-0.813013	0.692	0.799	0.00239866	0	0.593647	2.5511
SF3B5	1.02462e-07	-0.438515	0.78	0.985	0.00249044	0	1.17963	2.27165
N4BP2L2	1.0363e-07	-0.364097	0.857	0.921	0.00251883	0	0.754069	2.06183
AAK1	1.1751e-07	-0.449641	0.747	0.867	0.00285621	0	0.620952	1.4884
TAX1BP1	1.32423e-07	-0.384591	0.901	0.969	0.00321867	0	1.08467	2.14795
VEGFA	1.32511e-07	-0.415002	0.725	0.85	0.00322082	0	0.567786	1.66058
TPPP3	1.35016e-07	-0.523809	0.165	0.445	0.00328171	0	0.115291	1.70529
HSP90B1	1.3751e-07	-0.338214	0.945	0.995	0.00334233	0	1.89733	3.82724
GOT1	1.56033e-07	-0.43284	0.516	0.79	0.00379253	0	0.405973	1.32672
TXNRD1	1.5715e-07	-0.830379	0.945	0.885	0.00381969	-0.506036	0.890441	1.90385
PMAIP1	1.64046e-07	-0.620935	0.736	0.74	0.0039873	-0.00679692	0.379988	1.19942
GEM	1.66276e-07	-0.497843	0.495	0.748	0.0040415	0	0.430342	1.89318
LRRC59	1.90994e-07	-0.387959	0.934	0.95	0.00464231	0	1.00695	1.85961
TMCO3	1.97829e-07	-0.508912	0.802	0.89	0.00480842	0	0.692835	1.6697
EXPH5	2.14364e-07	-0.377618	0.264	0.532	0.00521034	0	0.136023	1.05546
RSRP1	2.24282e-07	-0.297698	0.429	0.691	0.00545139	0	0.288329	1.75238
CEP57	2.44606e-07	-0.329712	0.33	0.598	0.00594539	0	0.19135	1.49252
FAM177A1	2.46345e-07	-0.354355	0.956	0.954	0.00598767	0	1.03615	1.86781
CALU	2.47331e-07	-0.400684	0.582	0.722	0.00601162	0	0.312041	1.28545
HSPA13	2.64966e-07	-0.391662	0.56	0.721	0.00644025	0	0.305149	1.19082
ARFIP2	2.69438e-07	-0.38576	0.549	0.768	0.00654896	0	0.365315	1.18236
SSR1	2.72806e-07	-0.393799	0.802	0.885	0.00663082	0	0.657706	1.7337
AHI1	2.80593e-07	-0.384904	0.374	0.596	0.0068201	-0.0111568	0.191943	1.57756
MT1F	2.86714e-07	-0.655053	0.484	0.683	0.00696886	0	0.370626	1.69258
GTF2F2	2.93354e-07	-0.425703	0.571	0.864	0.00713027	0	0.531442	1.75477
C9orf116	3.13955e-07	-0.377265	0.341	0.62	0.007631	0	0.221825	1.41642
ARHGEF38	3.46848e-07	-0.320284	0.187	0.454	0.00843048	0	0.090483	1.08871
FKBP14	3.48201e-07	-0.402532	0.451	0.68	0.00846336	0	0.282973	1.47356
BBC3	3.70828e-07	-0.379388	0.418	0.672	0.00901335	0	0.30304	1.8474
HIST1H2BN	3.93103e-07	-0.338649	0.264	0.485	0.00955477	0	0.0927523	0.857996
PDIA5	4.03685e-07	-0.283541	0.132	0.385	0.00981197	0	0.0479988	0.796496
MT1E	4.11057e-07	-1.06678	0.769	0.895	0.00999115	0	1.50362	4.52323

### Sheet: down h
Description	GeneRatio	BgRatio	pvalue	p.adjust	qvalue	geneID
HALLMARK_UNFOLDED_PROTEIN_RESPONSE	21/85	113/4386	7.26341e-16	2.83273e-14	2.06434e-14	SERP1/HSPA5/DDX10/HERPUD1/ATF4/ASNS/CEBPG/DNAJC3/MTHFD2/DNAJB9/DDIT4/IARS/ATF3/SEC31A/PDIA6/CALR/VEGFA/HSP90B1/SSR1/FKBP14/PDIA5
HALLMARK_MTORC1_SIGNALING	25/85	200/4386	1.35755e-14	2.64722e-13	1.92915e-13	NUPR1/SERP1/HSPA5/SQSTM1/SDF2L1/TRIB3/DDIT3/ASNS/TCEA1/MTHFD2/TUBA4A/SQLE/HMGCR/PHGDH/HMGCS1/FAM129A/IDI1/DDIT4/SLC7A11/CALR/EPRS/HSP90B1/GOT1/TXNRD1/SSR1
HALLMARK_CHOLESTEROL_HOMEOSTASIS	9/85	74/4386	9.94577e-06	0.000129295	9.42231e-05	TRIB3/STX5/SQLE/HMGCR/HMGCS1/FAM129A/IDI1/ATF3/PNRC1
HALLMARK_ANDROGEN_RESPONSE	8/85	101/4386	0.00066631	0.00649652	0.00473431	HOMER2/PGM3/LMAN1/DNAJB9/HMGCR/HMGCS1/IDI1/SLC38A2
HALLMARK_PROTEIN_SECRETION	7/85	96/4386	0.00236881	0.0184767	0.0134648	ARFGAP3/LMAN1/COPE/SEC31A/RAB9A/ARF1/DST
HALLMARK_UV_RESPONSE_UP	9/85	158/4386	0.00320612	0.0208398	0.0151869	SQSTM1/ASNS/CEBPG/TUBA4A/HMOX1/BTG1/ATF3/DDX21/HSPA13
HALLMARK_PI3K_AKT_MTOR_SIGNALING	7/85	105/4386	0.003932	0.0211381	0.0154043	SQSTM1/TRIB3/VAV3/DDIT3/ARF1/CALR/HSP90B1
HALLMARK_HYPOXIA	10/85	200/4386	0.00487802	0.0211381	0.0154043	HSPA5/DDIT3/HMOX1/BTG1/DDIT4/BNIP3L/ATF3/PNRC1/VEGFA/MT1E
HALLMARK_P53_PATHWAY	10/85	200/4386	0.00487802	0.0211381	0.0154043	NUPR1/SLC3A2/TRIB3/DDIT3/HMOX1/BTG1/DDIT4/SLC7A11/ATF3/HIST3H2A

### Sheet: down unc_lccc
Description	GeneRatio	BgRatio	pvalue	p.adjust	qvalue	geneID
Duke_Module07_glucosedepletion_Mike_PMID.20335537	9/179	27/19993	1.23201e-12	2.99377e-10	2.29542e-10	SLC3A2/HERPUD1/SDF2L1/DNAJB9/DDIT4/SLC38A2/MAP1LC3B/EPRS/CALU
UNC_HS_Red22_BMC.Med.Genomics.2011_PMID.21214954	23/179	430/19993	6.59755e-12	8.01603e-10	6.14614e-10	SERP1/ARFGAP3/RSL24D1/GFPT1/KDELR2/MTHFD2/DNAJB9/TMED5/CCPG1/SEC61G/ARL1/IDI1/CALCOCO2/TMEM258/JMJD1C/SCFD1/RAB9A/ARL8B/MAP1LC3B/NRBF2/HSP90B1/TXNRD1/HSPA13
GSEA_HDAC_TARGETS_DN_HELLER	17/179	290/19993	1.08071e-09	8.35058e-08	6.40265e-08	PDIA3/SERP1/HSPA5/SLC3A2/HERPUD1/ATF4/TRIB3/DDIT3/CRELD2/CEBPG/DNAJB9/CCPG1/HMOX1/SLC7A11/ATF3/CALR/PMAIP1
UNC_HS_Red17_BMC.Med.Genomics.2011_PMID.21214954	18/179	335/19993	1.37458e-09	8.35058e-08	6.40265e-08	PDIA3/JUND/PPIB/PGM3/ARF4/SRPRA/LMAN1/TRAM1/PSAP/GCLM/P4HB/RAB9A/MAP1LC3B/PJA2/ARF1/TMCO3/CALU/SSR1
UNC_Unknown_10_BMC.Med.Genomics.2011_PMID.21214954	6/179	29/19993	1.89594e-07	9.21429e-06	7.06489e-06	PDIA3/PPIB/SLC39A7/KDELR2/TMED9/PDIA5
UNC_HS_Red14_BMC.Med.Genomics.2011_PMID.21214954	12/179	241/19993	1.88172e-06	7.62096e-05	5.84323e-05	NUPR1/SEPHS2/HOMER2/VAV3/DNAJC12/TCEA1/SQLE/TRAM1/OSER1/PGRMC2/SLC38A2/RB1CC1
Taube_EMT_up_PNAS.2010_PMID.20713713	15/179	388/19993	2.30392e-06	7.9979e-05	6.13225e-05	NUPR1/NUCB2/ARFGAP3/JUND/PGM3/COPE/PHGDH/ARL1/MOK/PGRMC2/SEC31A/ARL8B/ZNF91/DST/HSPA13
LUMINAL_Cluster_BMC.Med.Genomics.2011_PMID.21214954	7/179	78/19993	6.34166e-06	0.000192628	0.000147694	VAV3/LZTFL1/DNAJC12/ACADSB/AGR2/PJA2/C9orf116
Duke_Module05_egfr_Mike_PMID.20335537	12/179	281/19993	9.07756e-06	0.000245094	0.000187921	SQLE/HMGCR/BTG1/ATXN1/DDIT4/BNIP3L/SLC38A2/SEC31A/GOLGA2/ARL8B/DST/VEGFA
GSEA_RESPONSE_TO_ANDROGEN_UP_NELSON	7/179	86/19993	1.21456e-05	0.000295139	0.000226293	HOMER2/PGM3/LMAN1/DNAJB9/HMGCS1/IDI1/SLC38A2
Duke_Module18_ras_Mike_PMID.20335537	9/179	168/19993	2.10885e-05	0.000465863	0.000357192	HERPUD1/RSL24D1/DNAJC12/BNIP3L/PMM2/RIPK2/PMAIP1/MT1F/MT1E
XBP1_Signature_Nature.2014_PMID.24670641	6/179	70/19993	3.8623e-05	0.000782115	0.000599672	SDF2L1/DDIT3/DNAJB9/ARL1/EPRS/PDIA5
UNC_MM_Green15_BMC.Med.Genomics.2011_PMID.21214954	9/179	218/19993	0.000158055	0.00283641	0.00217477	HSPA5/GFPT1/SQLE/PHGDH/TRAM1/GPT2/PLCG2/TMF1/GOT1
Late_IRS_1_PLoS.One.2016_PMID.26991655	8/179	172/19993	0.000163415	0.00283641	0.00217477	TRIB3/ASNS/CEBPG/TUBA4A/GARS/PHGDH/SLC7A11/PMAIP1
Inflammatory_Breast_Cancer_491_nIBC_CCR.2013_PMID.23396049	9/179	234/19993	0.000267788	0.00422875	0.00324232	SERP1/ARF4/LZTFL1/DNAJC12/DNAJB9/CCPG1/ACADSB/CALU/SSR1
Stingl_Day7_Downregulated_Nat.Cell.Biol.2014_PMID.25173976	8/179	186/19993	0.000278436	0.00422875	0.00324232	SLC3A2/DDIT3/DNAJB9/HMOX1/FAM129A/ATF3/GABARAPL1/VEGFA
UNC_Unknown_4_BMC.Med.Genomics.2011_PMID.21214954	5/179	68/19993	0.000359361	0.00513675	0.00393851	GOLGB1/TMF1/JMJD1C/RB1CC1/TAX1BP1
MCF7.E2.repressed.genes_JCO.2006_PMID.16505416	12/179	438/19993	0.000606017	0.00806668	0.00618498	SNHG8/BTG1/AKTIP/OSER1/RB1CC1/GOLGA2/RAB9A/PNPLA8/PNRC1/N4BP2L2/RSRP1/BBC3
UNC_MM_Red16_BMC.Med.Genomics.2011_PMID.21214954	12/179	440/19993	0.000630728	0.00806668	0.00618498	SLC3A2/SEPHS2/JUND/STX5/TUBA4A/GMPPB/DDIT4/CHPF/P4HB/NOP53/SARS/ARF1
Bcells_Plasmablast_J.Clin.Oncol.2015_PMID.25800755	4/179	52/19993	0.00120306	0.0143994	0.0110405	FKBP11/DNAJB9/CCPG1/GABARAPL1
MCF7.E2.induced.genes_JCO.2006_PMID.16505416	9/179	290/19993	0.00124439	0.0143994	0.0110405	SLC3A2/CEBPG/SQLE/HMGCR/IDI1/GCLM/ARMCX3/PMAIP1/LRRC59
Pfefferle2012_MatureLum_Adam_PMID.25575446	5/179	91/19993	0.00135903	0.0150111	0.0115095	DNAJC12/ACADSB/TCP11L2/PGRMC2/AGR2
UNC_Unknown_12_BMC.Med.Genomics.2011_PMID.21214954	4/179	55/19993	0.00148438	0.0150294	0.0115235	DDX10/ARFGAP3/SRPRA/CEP57
UNC_Unknown_6_BMC.Med.Genomics.2011_PMID.21214954	4/179	55/19993	0.00148438	0.0150294	0.0115235	TMF1/JMJD1C/RB1CC1/TAX1BP1
Tcell_EXH_Memory_CD8_T_cell_a_vs_Naive_CD8_T_cell_Metagene_3_Science.2016_PMID.27789795	6/179	141/19993	0.00171237	0.0163528	0.0125382	SLC3A2/SQSTM1/HMOX1/ATF3/RIPK2/GEM
Duke_Module16_pi3k_Mike_PMID.20335537	7/179	192/19993	0.00174969	0.0163528	0.0125382	JUND/HMGCS1/FAM129A/GOLGA2/PJA2/PMAIP1/CALU
UNC_MM_Green17_BMC.Med.Genomics.2011_PMID.21214954	6/179	149/19993	0.00226226	0.0203603	0.0156109	GOLGB1/CEBPG/MALAT1/TFDP2/RB1CC1/N4BP2L2
UNC_HS_Green16_BMC.Med.Genomics.2011_PMID.21214954	8/179	276/19993	0.00349805	0.0301421	0.0231109	GOLGB1/GNL3/TMF1/JMJD1C/RB1CC1/ZNF91/TAX1BP1/HSP90B1
Late_IRS_2_PLoS.One.2016_PMID.26991655	4/179	70/19993	0.00359721	0.0301421	0.0231109	TUBA4A/GCLM/EPB41L4A-AS1/HIST3H2A
JANES_Oscillation_JUND_KRT5_Nat.Cell.Biol.2014_PMID.24658685	3/179	35/19993	0.00374198	0.0303101	0.0232397	JUND/SEC61G/TMEM258
Duke_Module09_hypoxia_Mike_PMID.20335537	4/179	72/19993	0.00398086	0.0312048	0.0239257	BTG1/BNIP3L/RAB9A/VEGFA
UNC_HS_Green22_BMC.Med.Genomics.2011_PMID.21214954	5/179	121/19993	0.00468852	0.0356034	0.0272983	ATF4/DNAJC3/GOLGA2/EPRS/HSP90B1
GSEA_GP10_Fatty_acid_oxidation.r=0.930_CARBOXYLIC_ACID_METABOLIC_PROCESS	6/179	178/19993	0.00541264	0.0398567	0.0305594	ATF4/MTHFD2/ACADSB/GCLM/PNPLA8/GOT1
UNC_MUnknown_10_BMC.Med.Genomics.2011_PMID.21214954	4/179	80/19993	0.00579157	0.0404567	0.0310194	GOLGB1/CEBPG/MALAT1/N4BP2L2
VEGF_13genes_BMC.Med.2009_PMID.19291283	2/179	13/19993	0.00582709	0.0404567	0.0310194	DDIT4/VEGFA
MDSC_tumor_MO_Schlecker_J.Immunol.2012_PMID.23152559	5/179	129/19993	0.00613214	0.0413919	0.0317365	DDIT3/HMOX1/SLC7A11/ATF3/VEGFA
UNC_HS_Green8_BMC.Med.Genomics.2011_PMID.21214954	8/179	314/19993	0.00748309	0.0491457	0.0376816	SEPHS2/VAV3/DNAJC12/SC5D/ACADSB/AGR2/ZNF91/C9orf116

### Sheet: cluster 19 resistance signature
Cluster 19 tamoxifen resistance signature (scTAM-resistance-C19)
HIST1H4C
UBE2C
CENPF
CKS2
HMGB2
UBE2S
TOP2A
KRT8
KRT19
STMN1
ACTB
S100A9
DYNLL1
NUSAP1
TACSTD2
TPX2
ATAD2
DUT
PCLAF
HMGB1
CD24
SMC4
WFDC2
ATP5MC3
TUBA1B
C15orf48
MKI67
HMGN2
KRT81
TK1
UBE2T
CCL2
PTTG1
S100A13
KRT18
IFITM3
MUC1
FXYD3
CARHSP1
JPT1
CD74
EMP2
CDK1
GATA3
TXN
GAPDH
PFN1
MYL6
LSM5
ARL6IP1
BIRC5
KIF20B
CCNB1
KRT7
CEACAM6
RANBP1
POLR2L
GGCT
GTF2A2
NDUFC2
CCND1
TMPO
PKM
SNRPD1
RPL39L
H2AFZ
DTYMK
IL24
MIF
SNRPE
DBI
ATP5IF1
CDKN3
ASPM
EGLN3
FXYD5
RPA3
KPNA2
HNRNPA2B1
MAD2L1
TUBB
SNRPF
SRSF2
ZWINT
LY6E
TYMS
NDUFB1
IFITM2
TPI1
ECT2
HMGB3
GSTP1
CENPA
CCT6A
HIGD1A
CDC20
UQCRQ
NUDT1
SLC16A6
HSP90AA1
PKMYT1
XBP1
HSBP1
RPS26
CFL1
PSMB3
NDUFS6
PPIA
CACYBP
SRSF3
MRPL20
LDHA
SKA2
RAN
NUCKS1
IQGAP3
RNASEH2C
ID1
SUB1
AURKA
NDUFA4
ITGA2
CENPE
SAP30
ARHGDIB
RHOC
CLU
MINOS1
CTSL
CKAP2
MIS18A
CENPW
ANP32E
PRC1
NDUFB9
SLC7A2
BASP1
PHLDA1
SMC2
SGO1
NDUFB10
ANLN
POMP
MDK
LRR1
PSMA7
TROAP
BARD1
RFC3
CKLF
ORC6
HIF1A
S100A11
S100A2
HELLS
CBX3
NEK2
B2M
SUMO2
STC1
MYBL2
C12orf75
CENPK
MCM3
CYR61
GMNN
GTSE1
H3F3A
BTF3
RPSA
BCL3
MACC1
ALYREF
TUBG1
LINC00467
NMB
SOCS3
ELOB
RPL23A
ALDH1A3
CCNB2
RACGAP1
FABP5
FAM83D
PLAT
PLAUR
RAD51AP1
SHCBP1
CDC25B
FLNA
RRM1
PLSCR1
VWA1
AQP3
GALNT6
CHEK1
KIF23
KNL1
RRM2
PBK
CENPH
PLAU
CEP55
CSE1L
MAP1B
TGFB2
EGR1
SLC12A2
CEMIP
TCIM
HMMR
VRK1
DIAPH3
NET1
PHF19
CENPM
CLSPN
CENPU
EPPK1
BRCA1
TMEM158
ODC1
NTHL1
TEAD2
GALK1
CKAP5
PRSS3
SPC25
GAL
NUF2
LDHB
SH3RF1
STK39
E2F1
KIF4A
KIF2C
MAPRE2
TCOF1
PLK1
TEAD1
CCNA2
SGO2
ZNF703
P3H4
PLOD2
IFITM1
NCAPH
PRPSAP1
CDCA4
GIT1
BTG3
CDC42EP4
CDCA8
TPRN
PKIB
FANCI
CHD7
KIF11
KIFC1
SLCO3A1
MXRA7
