## Supplementary Table 10: Comparison of upregulated and downregulated genes in resistant cell subpopulation cluster 19 compared to cluster 2 for "Tamoxifen Response at Single Cell Resolution in Estrogen Receptor-Positive Primary Human Breast Tumors"

### Sheet: table of contents
Supplementary Table 10: Comparison of tamoxifen and control treated non-malignant cell subpopulations within the selected 4 pairs of ER+/HER2- tumors
Table of Contents
Tab 1	Upregulated genes with tamoxifen treatment within fibroblasts
Tab 2	Enriched Hallmark gene sets for upregulated genes within fibroblasts
Tab 3	Enriched gene sets from curated breast cancer signatures for upregulated genes within fibroblasts
Tab 4	Downregulated genes with tamoxifen treatment within fibroblasts
Tab 5	Enriched Hallmark gene sets for downregulated genes within fibroblasts
Tab 6	Enriched gene sets from curated breast cancer signatures for downregulated genes within fibroblasts
Tab 7	Upregulated genes with tamoxifen treatment within macrophage cells
Tab 8	Enriched Hallmark gene sets for upregulated genes within macrophage cells
Tab 9	Enriched gene sets from curated breast cancer signatures for upregulated genes within macrophage cells
Tab 10	Downregulated genes with tamoxifen treatment within macrophage cells
Tab 11	Enriched Hallmark gene sets for downregulated genes within macrophage cells
Tab 12	Enriched gene sets from curated breast cancer signatures for downregulated genes within macrophage cells

### Sheet: fibroblasts up
gene	p_val	avg_log2FC	pct.1	pct.2	p_val_adj	expr_min	expr_mean	expr_max
RPL39	3.16055e-52	0.289116	1	1	7.68204e-48	1.29153	3.30305	4.65782
RPS28	2.40687e-51	0.285217	1	0.999	5.85013e-47	2.03138	3.4547	4.60141
SEC61G	7.01353e-45	0.400749	0.997	0.983	1.70471e-40	0	2.12619	3.55053
SERF2	1.24539e-35	0.334219	0.991	0.986	3.02704e-31	0	2.21748	3.73564
RPL36AL	5.55558e-34	0.25199	0.999	0.998	1.35034e-29	0	2.63315	3.64632
NDUFS5	1.57076e-26	0.323979	0.965	0.952	3.81788e-22	0	1.64439	3.19225
FTH1	7.4309e-24	0.318161	1	1	1.80616e-19	3.38097	5.40167	6.98227
UQCR10	7.62495e-24	0.293353	0.877	0.815	1.85332e-19	0	1.04562	2.50602
MIF	3.29391e-23	0.310371	0.908	0.864	8.00617e-19	0	1.1938	2.76045
COX7A2	9.22324e-23	0.260681	0.959	0.933	2.2418e-18	0	1.64031	3.19516
COX6B1	3.85365e-22	0.254941	0.941	0.895	9.36667e-18	0	1.40497	2.7256
SNU13	7.1769e-22	0.260721	0.986	0.972	1.74442e-17	0	1.76166	3.33853
SPCS2	1.23183e-21	0.285048	0.962	0.941	2.99409e-17	0	1.54523	3.33252
MT2A	1.48972e-21	0.560515	0.986	0.959	3.62092e-17	0	4.43883	7.60788
SERP1	2.44134e-21	0.349201	0.981	0.973	5.93392e-17	0	1.86681	3.38236
ATP5MG	4.79741e-21	0.269343	0.95	0.925	1.16606e-16	0	1.51068	2.85733
COX7C	1.2905e-20	0.269885	0.928	0.89	3.13669e-16	0	1.31735	2.87103
C19orf53	1.72355e-20	0.277327	0.883	0.81	4.18925e-16	0	1.0733	2.46814
NEDD8	1.41185e-19	0.250443	0.856	0.784	3.43163e-15	0	1.05123	2.47919
NDUFC2	1.48101e-18	0.273429	0.918	0.857	3.59974e-14	-0.143571	1.03131	2.91024
SELENOK	1.58139e-18	0.255772	0.976	0.938	3.84372e-14	0	1.58634	3.21117
MT1X	1.82664e-18	0.858625	0.638	0.508	4.43984e-14	0	1.37344	5.77403
HSPE1	2.98457e-18	0.311497	0.984	0.966	7.25431e-14	-0.188513	1.7465	4.1464
ELOC	5.07095e-18	0.263193	0.979	0.95	1.23255e-13	0	1.65441	3.32881
MT1E	6.58463e-18	0.853297	0.691	0.596	1.60046e-13	0	1.55785	5.66232
MRPL22	7.81105e-18	0.261376	0.632	0.502	1.89855e-13	0	0.56431	2.47615
EDF1	5.56165e-17	0.279638	0.938	0.919	1.35181e-12	0	1.67374	3.6083
PSMD8	8.01096e-17	0.251375	0.964	0.925	1.94714e-12	0	1.58308	3.06749
UQCRB	2.09431e-16	0.252571	0.891	0.851	5.09042e-12	0	0.991571	2.66552
GUK1	3.22236e-16	0.253387	0.916	0.874	7.83228e-12	0	1.2068	2.71767
PPP1R14B	7.84253e-16	0.283272	0.953	0.92	1.90621e-11	0	1.70444	3.24613
TRMT112	1.39019e-15	0.258594	0.914	0.874	3.379e-11	0	1.39089	2.93171
H2AFZ	2.12656e-15	0.267167	0.972	0.943	5.16881e-11	0	1.77163	3.65031
AURKAIP1	3.24319e-15	0.280091	0.785	0.709	7.8829e-11	0	0.853759	2.51163
MYDGF	5.75164e-15	0.271618	0.928	0.914	1.39799e-10	0	1.58541	3.32052
OST4	8.96804e-14	0.259335	0.835	0.798	2.17977e-09	0	1.04072	2.91302
COX5B	9.04921e-14	0.253305	0.808	0.73	2.1995e-09	0	0.942497	2.36105
SSBP1	9.78772e-14	0.267188	0.82	0.772	2.379e-09	0	1.13647	2.74819
CLIC1	2.45002e-13	0.261673	0.958	0.938	5.95503e-09	0	1.72002	3.59609
SDF2L1	2.79666e-13	0.367977	0.502	0.399	6.79756e-09	0	0.518413	3.06145
MANF	2.89735e-13	0.325442	0.806	0.724	7.04231e-09	0	0.923932	3.54769
MGST3	3.96684e-12	0.277894	0.804	0.752	9.64179e-08	0	1.04413	2.75109
CDK2AP2	7.96327e-12	0.27305	0.526	0.407	1.93555e-07	0	0.538798	2.68006
IER3	1.32284e-11	0.281453	0.972	0.952	3.2153e-07	-0.225983	3.13349	5.90052
NDUFB7	4.26443e-11	0.27593	0.587	0.521	1.03651e-06	0	0.546838	2.2681
MYL12A	1.02056e-10	0.300386	0.901	0.88	2.48056e-06	0	1.38988	3.65807
MT1M	3.36122e-10	0.396487	0.302	0.204	8.16979e-06	0	0.360473	3.65228
ATP5MC1	7.37011e-10	0.253677	0.742	0.699	1.79138e-05	0	0.918196	2.8625
TCEAL9	1.53316e-09	0.259859	0.894	0.846	3.72649e-05	0	1.35363	3.38344
EIF4EBP1	1.70435e-09	0.336298	0.445	0.365	4.1426e-05	0	0.502934	2.75777
SH3BGRL3	7.83701e-09	0.259244	0.797	0.782	0.000190486	0	1.28389	3.41533
GNG11	1.15555e-08	0.291302	0.545	0.461	0.000280868	-0.0732328	0.615075	4.02515
TMSB4X	1.19329e-08	0.291688	0.975	0.978	0.000290041	0	2.55721	5.37837
NUPR1	1.21126e-08	0.307817	0.825	0.798	0.000294408	0	1.58753	3.69845
SSR3	2.8022e-07	0.264295	0.907	0.908	0.00681103	0	1.35308	3.45328
HSPA1A	3.25438e-07	0.309983	0.71	0.61	0.0079101	-1.67675	0.738213	4.59722

### Sheet: fibroblasts up h
Description	GeneRatio	BgRatio	pvalue	p.adjust	qvalue	geneID
HALLMARK_OXIDATIVE_PHOSPHORYLATION	9/28	200/4386	2.31351e-06	5.32107e-05	4.62701e-05	UQCR10/COX7A2/COX6B1/COX7C/NDUFC2/UQCRB/COX5B/MGST3/NDUFB7

### Sheet: fibroblasts up unc_lccc
Description	GeneRatio	BgRatio	pvalue	p.adjust	qvalue	geneID
MITO1_BMC.Med.Genomics.2011_PMID.21214954	6/52	38/19993	5.95264e-10	6.42885e-08	5.20072e-08	SEC61G/COX7A2/COX7C/MRPL22/TRMT112/COX5B
Shipitsin_CD44_A_Cancer.Cell.2007_PMID.17349583	4/52	41/19993	3.83673e-06	0.000207184	0.000167605	MT2A/PSMD8/H2AFZ/CLIC1
Duke_Module18_ras_Mike_PMID.20335537	5/52	168/19993	7.4543e-05	0.00268355	0.0021709	MT2A/MT1X/MT1E/H2AFZ/IER3
UNC_Unknown_8_BMC.Med.Genomics.2011_PMID.21214954	3/52	42/19993	0.000177337	0.0047881	0.00387341	UQCR10/MIF/SNU13
UNC_MUnknown_16_BMC.Med.Genomics.2011_PMID.21214954	3/52	58/19993	0.000462872	0.00886368	0.00717042	UQCR10/COX7A2/COX7C
Taube_EMT_up_PNAS.2010_PMID.20713713	6/52	388/19993	0.000492427	0.00886368	0.00717042	SERF2/C19orf53/UQCRB/GNG11/TMSB4X/NUPR1
UNC_HS_Red22_BMC.Med.Genomics.2011_PMID.21214954	6/52	430/19993	0.000842998	0.0130063	0.0105216	SEC61G/RPL36AL/COX7A2/SERP1/H2AFZ/TCEAL9
UNC_HS_Green24_BMC.Med.Genomics.2011_PMID.21214954	3/52	95/19993	0.00194053	0.0261972	0.0211926	UQCR10/MIF/SNU13
T47D_control_vs_tamoxifen_down_Tumor cells	3/52	107/19993	0.00272243	0.0326691	0.0264282	NDUFC2/MRPL22/GNG11
UNC_HS_Red14_BMC.Med.Genomics.2011_PMID.21214954	4/52	241/19993	0.00354339	0.036689	0.0296802	ELOC/UQCRB/NUPR1/HSPA1A
JANES_Oscillation_JUND_KRT5_Nat.Cell.Biol.2014_PMID.24658685	2/52	35/19993	0.00373685	0.036689	0.0296802	SEC61G/HSPE1

### Sheet: fibroblasts down
gene	p_val	avg_log2FC	pct.1	pct.2	p_val_adj	expr_min	expr_mean	expr_max
MT-ATP6	2.31583e-52	-0.565025	0.989	0.985	5.62885e-48	0	3.11346	5.12062
HNRNPU	3.06644e-50	-0.416698	0.934	0.965	7.45328e-46	-0.179509	1.14592	2.84824
MT-ND4L	1.43556e-46	-0.567744	0.83	0.92	3.48928e-42	-0.0922144	1.0629	3.62296
MT-ND5	1.64886e-44	-0.504999	0.889	0.938	4.00772e-40	0	1.42705	3.37925
MT-ND1	2.74434e-41	-0.445532	0.981	0.976	6.67038e-37	0	2.37826	4.5215
PRRC2C	6.28183e-38	-0.333144	0.962	0.986	1.52686e-33	-0.0825388	1.64561	3.29456
MTRNR2L12	2.02166e-36	-0.515773	0.774	0.897	4.91385e-32	0	1.2102	3.90395
PABPC1	3.93886e-36	-0.340602	0.972	0.976	9.57379e-32	0	1.40165	2.88701
DDX3X	2.63747e-34	-0.407037	0.941	0.962	6.41064e-30	-0.0795071	1.21429	3.14179
NCL	3.12698e-30	-0.418229	0.986	0.986	7.60044e-26	0	1.88174	3.43905
MT-CO3	4.01637e-30	-0.426293	0.986	0.977	9.76219e-26	0	2.79266	5.32019
TP53BP2	7.90225e-30	-0.37426	0.544	0.734	1.92072e-25	-0.118106	0.415589	2.06733
HSP90AB1	1.26875e-29	-0.33197	0.999	0.999	3.08383e-25	0	2.91394	4.6375
SRRM2	1.99989e-29	-0.301998	0.928	0.959	4.86093e-25	0	1.26285	2.68995
MT-ATP8	4.45164e-29	-0.365966	0.33	0.564	1.08201e-24	0	0.349254	2.24956
ZNF207	6.5606e-29	-0.337339	0.82	0.89	1.59462e-24	-0.160278	0.806524	2.48729
RPS20	8.87874e-29	-0.342472	0.928	0.975	2.15807e-24	0	1.30625	3.17628
NRIP1	1.73449e-27	-0.398779	0.678	0.797	4.21585e-23	-0.038023	0.621603	2.326
BACH1	2.80344e-27	-0.386614	0.551	0.721	6.81403e-23	-0.347223	0.434542	2.12365
MT-ND4	9.54741e-27	-0.338686	0.985	0.982	2.32059e-22	0	2.70946	4.82446
IPO7	1.204e-26	-0.294451	0.798	0.882	2.92644e-22	-0.0641079	0.660862	2.33604
KCNQ1OT1	1.42216e-26	-0.500525	0.545	0.729	3.45671e-22	-0.172263	0.554398	3.6155
XIST	1.47451e-26	-0.325446	0.54	0.729	3.58395e-22	-0.246432	0.429018	2.45035
PSAP	2.80151e-26	-0.314817	0.889	0.948	6.80935e-22	-0.35355	0.950733	2.70477
PPP1R10	9.29363e-26	-0.374318	0.675	0.848	2.25891e-21	0	0.786515	3.10412
DDX6	3.11134e-25	-0.304172	0.641	0.792	7.56243e-21	-0.0667695	0.464461	1.8443
MT-ND2	3.11757e-25	-0.338956	0.984	0.985	7.57756e-21	0	2.86245	4.79498
BCLAF1	5.84575e-25	-0.346139	0.737	0.845	1.42087e-20	0	0.804122	2.68085
HNRNPAB	6.80453e-25	-0.287889	0.943	0.955	1.65391e-20	0	1.23959	2.67771
ANKLE2	3.15077e-24	-0.312556	0.637	0.776	7.65827e-20	0	0.53413	2.30355
MAP4K4	7.45023e-24	-0.336481	0.739	0.854	1.81085e-19	-0.0960538	0.698738	2.86569
GPATCH2L	1.11295e-23	-0.270674	0.456	0.645	2.70514e-19	-0.151626	0.321037	2.29878
KMT2A	1.46911e-23	-0.364975	0.642	0.761	3.57081e-19	0	0.544186	2.54843
PRPF4B	2.58277e-23	-0.354627	0.614	0.755	6.27768e-19	0	0.596559	2.59208
CHMP4B	4.23518e-23	-0.302316	0.764	0.86	1.0294e-18	0	0.674096	2.23384
ATP13A3	1.34553e-22	-0.29226	0.922	0.947	3.27044e-18	-0.35151	0.991128	2.81103
RIF1	1.3818e-22	-0.296775	0.579	0.746	3.35861e-18	-0.0530921	0.480392	2.14194
PEAK1	1.49038e-22	-0.268705	0.45	0.63	3.62252e-18	-0.455067	0.273451	1.92492
TRIP12	3.5949e-22	-0.264169	0.615	0.763	8.73777e-18	-0.0810028	0.452702	2.0797
ASH1L	3.72069e-22	-0.318896	0.723	0.828	9.0435e-18	-0.147677	0.614189	2.38753
ABCA1	1.56639e-21	-0.360854	0.473	0.644	3.80728e-17	-0.417279	0.289425	2.04165
SETD2	3.39684e-21	-0.291288	0.521	0.675	8.25635e-17	-0.202937	0.35153	1.79468
EMP1	6.05937e-21	-0.336121	0.904	0.931	1.47279e-16	-0.530301	0.998825	3.24339
CYLD	6.67397e-21	-0.392258	0.688	0.802	1.62217e-16	0	0.73906	2.65405
MARCH7	7.29656e-21	-0.300768	0.608	0.757	1.7735e-16	-0.0116189	0.480196	1.94992
SMC5	1.12217e-20	-0.272466	0.415	0.604	2.72754e-16	0	0.320597	2.30172
MEG3	1.35991e-20	-0.378148	0.538	0.691	3.30541e-16	-0.22392	0.411586	2.51446
MACF1	1.44384e-20	-0.310181	0.614	0.741	3.5094e-16	0	0.486698	2.23384
NUFIP2	2.61021e-20	-0.285695	0.762	0.858	6.34437e-16	-0.0937123	0.681047	2.19666
ZBTB21	3.78438e-20	-0.300657	0.51	0.667	9.1983e-16	-0.210935	0.329723	1.88055
BPTF	5.7741e-20	-0.30948	0.71	0.808	1.40345e-15	0	0.653558	2.44982
INO80D	5.97266e-20	-0.259101	0.388	0.578	1.45171e-15	0	0.289239	1.83982
IL1R1	8.21431e-20	-0.322103	0.898	0.938	1.99657e-15	-0.416211	1.32441	3.61419
HIVEP1	1.07897e-19	-0.300602	0.413	0.596	2.62255e-15	0	0.40745	2.50453
DST	1.83536e-19	-0.326693	0.502	0.664	4.46102e-15	-0.155445	0.429508	2.86148
ELL2	3.33339e-19	-0.281687	0.544	0.69	8.10213e-15	-0.255126	0.372525	2.18345
GOLGB1	6.8851e-19	-0.367639	0.704	0.792	1.67349e-14	0	0.70276	2.61938
FEM1C	7.42076e-19	-0.284636	0.411	0.578	1.80369e-14	0	0.269122	1.76207
CHD1	8.42677e-19	-0.290645	0.803	0.841	2.04821e-14	0	0.847286	2.87194
RNF19A	2.1128e-18	-0.260137	0.335	0.505	5.13537e-14	0	0.266872	1.78918
RBM39	2.14326e-18	-0.275624	0.942	0.961	5.2094e-14	0	1.7252	3.71456
IL6ST	3.79638e-18	-0.278084	0.824	0.887	9.22748e-14	-0.277496	0.799509	2.3447
RBM25	4.98709e-18	-0.275494	0.828	0.889	1.21216e-13	0	1.00127	2.73809
COL12A1	6.36469e-18	-0.35714	0.455	0.601	1.547e-13	-0.466544	0.274866	2.10356
MT-CYB	1.70507e-17	-0.292146	0.989	0.98	4.14434e-13	0	2.91477	5.00951
CD109	2.43485e-17	-0.269876	0.354	0.519	5.91813e-13	0	0.260917	1.92997
RASSF8	3.0657e-17	-0.263403	0.749	0.827	7.45149e-13	-0.2679	0.633187	2.73869
MT-CO1	4.4795e-17	-0.298996	0.989	0.986	1.08879e-12	0	2.86313	4.79977
SKIL	4.99962e-17	-0.317843	0.732	0.83	1.21521e-12	-0.200679	0.79012	3.05069
RIOK3	5.65863e-17	-0.251856	0.689	0.808	1.37539e-12	0	0.699324	2.4975
SPAG9	6.13755e-17	-0.262229	0.908	0.942	1.49179e-12	0	1.49694	3.57646
SLC4A7	6.64384e-17	-0.275356	0.528	0.673	1.61485e-12	0	0.479548	2.54973
ZFC3H1	1.04977e-16	-0.311505	0.452	0.602	2.55157e-12	0	0.375378	2.1583
TBX3	1.453e-16	-0.306377	0.707	0.803	3.53166e-12	-0.612263	0.582686	2.90747
DDX5	1.51806e-16	-0.25767	0.986	0.994	3.6898e-12	0	1.98081	3.84691
WAC	3.47061e-16	-0.255868	0.807	0.878	8.43566e-12	-0.110979	0.794775	2.3292
GLS	3.64617e-16	-0.310252	0.7	0.798	8.86237e-12	-0.435985	0.491093	2.76244
APLP2	5.49108e-16	-0.270899	0.67	0.774	1.33466e-11	0	0.68377	2.37359
NEAT1	6.63587e-16	-0.414928	0.947	0.954	1.61291e-11	-0.610657	1.88515	4.46704
FAT1	7.82834e-16	-0.37105	0.673	0.789	1.90276e-11	-0.589882	0.771762	2.98797
ARID4B	8.75047e-16	-0.322721	0.803	0.86	2.12689e-11	0	1.07395	3.15836
TPR	1.45287e-15	-0.27125	0.629	0.749	3.53135e-11	0	0.708967	2.84348
PNPLA8	1.82113e-15	-0.260822	0.868	0.903	4.42643e-11	-0.139383	0.970332	2.86087
KIF1B	2.01562e-15	-0.270188	0.472	0.623	4.89915e-11	0	0.396685	2.07272
VMP1	2.11988e-15	-0.30335	0.779	0.845	5.15257e-11	-0.390158	0.704532	2.66777
FNBP4	3.53354e-15	-0.254268	0.741	0.824	8.58862e-11	-0.0346428	0.697644	2.49952
SYNE1	4.23102e-15	-0.252149	0.294	0.44	1.02839e-10	-0.0444838	0.198891	2.3165
ZFAND5	4.39827e-15	-0.29263	0.883	0.935	1.06904e-10	-0.0640491	1.22631	3.21535
GOLGA4	4.51065e-15	-0.26412	0.916	0.914	1.09636e-10	0	1.29884	3.10065
HP1BP3	7.89329e-15	-0.251923	0.696	0.795	1.91854e-10	0	0.626173	2.41284
WDR43	1.14842e-14	-0.26686	0.785	0.841	2.79135e-10	-0.0602613	0.774177	2.48361
FUS	1.26818e-14	-0.284283	0.814	0.88	3.08243e-10	0	0.868188	2.64742
DDX24	3.05709e-14	-0.255266	0.876	0.923	7.43056e-10	0	1.129	2.82248
CCNL1	3.61326e-14	-0.266116	0.807	0.872	8.7824e-10	0	1.30446	3.60706
ANKRD12	1.38517e-13	-0.27298	0.741	0.825	3.36678e-09	0	0.971994	2.84265
LUC7L3	1.93752e-13	-0.26044	0.794	0.823	4.70933e-09	0	0.895239	2.59459
TPM4	2.44482e-13	-0.294721	0.941	0.968	5.94239e-09	-0.408444	1.27532	3.43214
SACS	3.90067e-13	-0.291277	0.479	0.594	9.48097e-09	-0.340381	0.307793	1.86987
ARHGAP21	4.35971e-13	-0.254968	0.623	0.755	1.05967e-08	-0.271228	0.519131	2.3288
ABL2	5.0909e-13	-0.305439	0.878	0.925	1.23739e-08	-0.0116994	1.20108	3.49233
WWTR1	8.38437e-13	-0.271584	0.554	0.702	2.0379e-08	-0.172802	0.434587	2.34799
COL14A1	1.07489e-12	-0.253688	0.39	0.519	2.61262e-08	-0.0382244	0.306837	2.67219
PPP1R15A	1.22203e-12	-0.253358	0.989	0.986	2.97026e-08	0	2.3905	4.3641
PLK2	1.33286e-12	-0.382708	0.492	0.639	3.23966e-08	-0.226526	0.596603	3.07164
OSBPL8	2.20332e-12	-0.253848	0.774	0.856	5.35539e-08	-0.157373	0.839552	2.89774
MAFB	2.42982e-12	-0.424238	0.521	0.675	5.90592e-08	-0.170428	0.783992	4.21868
SPEN	4.40309e-12	-0.252746	0.692	0.777	1.07022e-07	-0.117659	0.557107	2.4913
GABPB1-AS1	5.43707e-12	-0.254236	0.508	0.626	1.32154e-07	-0.109575	0.418175	2.66144
CCDC80	5.44488e-12	-0.286562	0.53	0.664	1.32343e-07	0	0.603168	3.57767
FRMD6	1.02472e-11	-0.26294	0.716	0.812	2.49068e-07	-0.623159	0.724257	2.87168
ARL4C	1.35893e-11	-0.358292	0.658	0.748	3.30301e-07	-0.438318	0.678101	3.31102
KIAA1217	4.19292e-11	-0.262635	0.523	0.634	1.01913e-06	-0.355989	0.379744	2.09695
ZNF267	1.34861e-10	-0.272094	0.739	0.81	3.27793e-06	-0.0566519	0.798713	3.06383
EPC1	2.47462e-10	-0.254553	0.678	0.769	6.0148e-06	0	0.828189	2.88718
POSTN	2.70117e-10	-0.425326	0.637	0.724	6.56547e-06	-0.884339	0.764962	3.79453
REL	2.98538e-10	-0.263962	0.448	0.568	7.25627e-06	0	0.572979	3.65634
ARID5B	9.40605e-10	-0.405976	0.882	0.906	2.28623e-05	0	1.37948	3.87798
PLCG2	9.62135e-10	-0.251121	0.483	0.635	2.33856e-05	0	0.834237	5.69431
CLU	6.13102e-09	-0.304864	0.49	0.618	0.00014902	0	0.683904	3.56428
INHBA	7.93643e-09	-0.440617	0.822	0.856	0.000192903	-1.31294	1.21339	4.65585
KLF6	1.43987e-08	-0.339067	0.752	0.842	0.000349976	0	1.19876	3.63228
COL1A1	5.24622e-08	-0.357331	0.794	0.837	0.00127515	-0.84122	1.43514	5.36955
SFRP2	2.41313e-07	-0.285535	0.672	0.758	0.00586534	-0.753866	0.814845	4.09793

### Sheet: fibroblasts down h
Description	GeneRatio	BgRatio	pvalue	p.adjust	qvalue	geneID
HALLMARK_TNFA_SIGNALING_VIA_NFKB	8/43	200/4386	0.000593615	0.0225574	0.0206203	ABCA1/IL6ST/CCNL1/PPP1R15A/PLK2/REL/INHBA/KLF6
HALLMARK_TGF_BETA_SIGNALING	4/43	54/4386	0.00177504	0.0337258	0.0308297	SKIL/ARID4B/WWTR1/PPP1R15A

### Sheet: fibroblasts down unc_lccc
Description	GeneRatio	BgRatio	pvalue	p.adjust	qvalue	geneID
UNC_HS_Green16_BMC.Med.Genomics.2011_PMID.21214954	18/115	276/19993	2.72638e-14	5.37098e-12	4.30482e-12	HNRNPU/NCL/NRIP1/BPTF/GOLGB1/CHD1/RBM25/SLC4A7/ZFC3H1/ARID4B/TPR/FNBP4/GOLGA4/CCNL1/ANKRD12/LUC7L3/OSBPL8/ZNF267
Duke_Module05_egfr_Mike_PMID.20335537	12/115	281/19993	8.00865e-08	7.88852e-06	6.32262e-06	NRIP1/BACH1/KMT2A/EMP1/MACF1/DST/GLS/CCNL1/PLK2/SPEN/INHBA/KLF6
UNC_Unknown_4_BMC.Med.Genomics.2011_PMID.21214954	7/115	68/19993	1.2573e-07	8.25625e-06	6.61735e-06	GOLGB1/RBM39/FNBP4/GOLGA4/CCNL1/ANKRD12/LUC7L3
UNC_Unknown_6_BMC.Med.Genomics.2011_PMID.21214954	6/115	55/19993	7.31715e-07	3.6037e-05	2.88835e-05	RBM39/FNBP4/GOLGA4/CCNL1/ANKRD12/LUC7L3
UNC_MM_Green17_BMC.Med.Genomics.2011_PMID.21214954	8/115	149/19993	2.37814e-06	9.36986e-05	7.50991e-05	XIST/RIF1/ASH1L/BPTF/GOLGB1/TPR/KIF1B/FUS
UNC_MUnknown_10_BMC.Med.Genomics.2011_PMID.21214954	6/115	80/19993	6.74917e-06	0.000221598	0.00017761	RIF1/ASH1L/BPTF/GOLGB1/TPR/CCNL1
T47D_control_vs_tamoxifen_down_Tumor cells	6/115	107/19993	3.57901e-05	0.00100724	0.000807296	MT-ATP6/MT-CO3/MT-ATP8/MT-ND2/IL6ST/MT-CYB
Fibromatosis_Lab.Invest.2008_PMID.18414401	7/115	174/19993	6.66732e-05	0.00164183	0.00131592	IL1R1/COL12A1/MAFB/ARL4C/POSTN/INHBA/COL1A1
aStr_HsEnriched_Refined2_BCR.2015_PMID.25575446	6/115	136/19993	0.000135984	0.00297654	0.00238568	IL1R1/COL12A1/COL14A1/MAFB/CCDC80/SFRP2
Inflammatory_Breast_Cancer_491_IBC_CCR.2013_PMID.23396049	7/115	199/19993	0.000154069	0.00303515	0.00243266	PABPC1/PPP1R10/BPTF/RBM25/SPAG9/SPEN/PLCG2
aStr_HsEnriched_BCR.2015_PMID.25575446	9/115	383/19993	0.000372958	0.00667935	0.00535347	ABCA1/IL1R1/COL12A1/PNPLA8/COL14A1/MAFB/CCDC80/REL/SFRP2
GENE_PANEL_UNCSEQ_7.1_Oncologist.2018_PMID.29158372	7/115	247/19993	0.000569843	0.00935492	0.00749793	KMT2A/SETD2/ARID4B/ABL2/SPEN/REL/ARID5B
UNC_HS_Green22_BMC.Med.Genomics.2011_PMID.21214954	5/115	121/19993	0.000674748	0.0100588	0.00806209	PABPC1/PPP1R10/RNF19A/DDX24/ANKRD12
UNC_HS_Red17_BMC.Med.Genomics.2011_PMID.21214954	8/115	335/19993	0.000714839	0.0100588	0.00806209	DDX3X/HSP90AB1/ZNF207/PSAP/WAC/APLP2/TPM4/KLF6
MVEGFC_BMC.Med.Genomics.2011_PMID.21214954	3/115	37/19993	0.00124913	0.0164052	0.0131487	COL14A1/PLK2/SFRP2
Duke_Module20_stat3_Mike_PMID.20335537	4/115	85/19993	0.00146965	0.0180951	0.0145031	ABCA1/FEM1C/CHD1/SLC4A7
GSEA_GP6_Squamous_differentiation_development.r=0.902_RICKMAN_TUMOR_DIFFERENTIATED_WELL_VS_POORLY_DN	8/115	381/19993	0.00162651	0.0188484	0.0151069	BACH1/ELL2/FEM1C/TPM4/MAFB/FRMD6/INHBA/KLF6
Early_IRS_1_PLoS.One.2016_PMID.26991655	3/115	43/19993	0.00193491	0.0211766	0.0169729	ZNF207/ABCA1/DDX5
UNC_HS_Green15_BMC.Med.Genomics.2011_PMID.21214954	7/115	327/19993	0.00285225	0.0281966	0.0225995	DDX3X/HSP90AB1/PSAP/RNF19A/SPAG9/WAC/KLF6
Early_IRS_2_PLoS.One.2016_PMID.26991655	4/115	102/19993	0.0028626	0.0281966	0.0225995	ELL2/RASSF8/SLC4A7/DDX5
UNC_MM_Green24_BMC.Med.Genomics.2011_PMID.21214954	5/115	194/19993	0.0053029	0.0497463	0.0398714	HNRNPAB/FEM1C/WAC/FAT1/LUC7L3

### Sheet: macrophages up
gene	p_val	avg_log2FC	pct.1	pct.2	p_val_adj	expr_min	expr_mean	expr_max
RPS27	1.67839e-14	0.384215	1	0.997	4.07949e-10	1.46301	3.17279	4.20193
RPL36AL	3.02129e-13	0.309411	0.997	0.978	7.34354e-09	0	2.29509	3.4402
SLC3A2	1.72143e-12	0.567704	0.976	0.947	4.1841e-08	0	2.08055	3.91438
JUND	1.05369e-11	0.473044	0.952	0.926	2.56109e-07	0	1.81306	3.8013
SLCO4A1	5.95993e-11	0.452201	0.524	0.294	1.44862e-06	0	0.483856	2.38556
TPT1	9.47876e-11	0.286155	1	1	2.30391e-06	2.58007	3.63439	4.80189
GM2A	2.5954e-09	0.489779	0.644	0.43	6.30838e-05	-0.347667	0.58923	2.46821
MT2A	7.14659e-09	0.863729	0.689	0.585	0.000173705	0	2.14225	6.4199
SQSTM1	8.59552e-09	0.39691	1	0.997	0.000208923	0.681552	2.83485	4.41673
CKS2	9.16254e-09	0.335465	0.665	0.464	0.000222705	-0.0698115	0.566324	2.78269
UGCG	1.2262e-08	0.40463	0.874	0.752	0.000298041	-0.0919994	1.12709	2.74563
H2AFZ	1.86853e-08	0.335546	0.967	0.879	0.000454165	0	1.56831	3.61375
HIF1A-AS2	6.88765e-08	0.586323	0.305	0.136	0.00167411	0	0.454713	3.23076
RNF145	6.90132e-08	0.358235	0.763	0.625	0.00167743	0	0.779111	2.21001
SAT1	1.11221e-07	0.395135	0.991	0.994	0.00270333	0	3.08877	4.98577
UBTD2	2.58179e-07	0.306353	0.434	0.26	0.0062753	0	0.360469	1.89067
NUPR1	2.92741e-07	0.514825	0.734	0.61	0.00711537	0	1.1177	3.35433
LITAF	3.99562e-07	0.299428	0.907	0.755	0.00971176	0	1.08162	3.33385

### Sheet: macrophages up h
Description	GeneRatio	BgRatio	pvalue	p.adjust	qvalue	geneID
HALLMARK_P53_PATHWAY	4/10	200/4386	0.000709472	0.0113516	0.00896176	SLC3A2/GM2A/SAT1/NUPR1
HALLMARK_G2M_CHECKPOINT	3/10	200/4386	0.00883622	0.0471265	0.0372052	MT2A/CKS2/H2AFZ
HALLMARK_TNFA_SIGNALING_VIA_NFKB	3/10	200/4386	0.00883622	0.0471265	0.0372052	SQSTM1/SAT1/LITAF

### Sheet: macrophages up unc_lccc
Description	GeneRatio	BgRatio	pvalue	p.adjust	qvalue	geneID
Tcell_EXH_Memory_CD8_T_cell_a_vs_Naive_CD8_T_cell_Metagene_3_Science.2016_PMID.27789795	3/17	141/19993	0.000217172	0.00825618	0.00533858	SLC3A2/SQSTM1/CKS2
Duke_Module07_glucosedepletion_Mike_PMID.20335537	2/17	27/19993	0.000235891	0.00825618	0.00533858	SLC3A2/SAT1
Shipitsin_CD44_A_Cancer.Cell.2007_PMID.17349583	2/17	41/19993	0.00054724	0.0127689	0.00825661	MT2A/H2AFZ
CIN70_Nat.Genet.2006_PMID.16921376	2/17	72/19993	0.00167957	0.0293925	0.0190057	CKS2/H2AFZ

### Sheet: macrophages down
gene	p_val	avg_log2FC	pct.1	pct.2	p_val_adj	expr_min	expr_mean	expr_max
MT-CO3	7.59441e-26	-0.531886	0.994	1	1.8459e-21	0	3.28965	5.42791
MT-CO1	4.14965e-21	-0.437559	1	1	1.00861e-16	0.733765	3.51045	5.71164
ABCA1	2.40292e-20	-0.723148	0.536	0.836	5.84053e-16	-0.430794	0.520837	2.54373
MT-ATP6	1.10124e-19	-0.492362	0.997	1	2.67667e-15	0	3.34119	4.78916
MT-ND1	5.55266e-18	-0.47951	0.988	1	1.34963e-13	0	2.68556	4.26497
MT-ND6	1.03423e-13	-0.318323	0.201	0.492	2.5138e-09	0	0.136173	1.57413
LCP1	8.19052e-13	-0.477756	0.82	0.879	1.99079e-08	-0.221426	0.768408	2.59234
RHOA	1.06536e-12	-0.386064	0.988	0.988	2.58945e-08	0	1.61125	2.80691
MT-ND4L	1.56239e-11	-0.570622	0.853	0.907	3.79755e-07	0	1.10183	3.29236
ACTB	2.26813e-11	-0.667696	0.976	0.985	5.51291e-07	0	2.24269	4.23724
HLA-DRB5	3.43464e-11	-0.647421	0.26	0.517	8.34824e-07	0	0.367904	2.62961
MERTK	6.21196e-11	-0.370624	0.144	0.365	1.50988e-06	0	0.118541	1.67746
MT-ND4	1.40055e-10	-0.328962	0.997	1	3.40418e-06	0	2.89782	4.55402
MYO5A	3.24922e-10	-0.394078	0.356	0.57	7.89755e-06	0	0.257041	1.60603
ACTG1	5.75926e-10	-0.70907	0.632	0.805	1.39985e-05	0	1.19959	4.24712
MT-ATP8	7.4141e-10	-0.402611	0.359	0.622	1.80207e-05	0	0.412173	2.31374
DUSP6	7.43293e-10	-0.501095	0.521	0.771	1.80665e-05	-0.3122	0.619822	2.81089
TLR2	1.27094e-09	-0.503559	0.377	0.616	3.08914e-05	0	0.366383	2.2345
ARRDC3	1.40522e-09	-0.439241	0.275	0.483	3.41554e-05	-0.0374113	0.174854	1.74198
CSF1R	1.64521e-09	-0.28957	0.096	0.279	3.99885e-05	0	0.0792441	1.78623
LACC1	4.96717e-09	-0.50841	0.536	0.678	0.000120732	-0.233084	0.427775	2.11136
CCL2	7.80769e-09	-1.55606	0.383	0.563	0.000189774	0	1.02424	6.30355
POLR2J3.1	8.23112e-09	-0.361587	0.473	0.681	0.000200066	-0.0571425	0.36558	1.78816
RBM3	9.2681e-09	-0.363639	0.545	0.712	0.00022527	0	0.517244	1.94087
SRGN	1.17218e-08	-0.363807	0.988	0.978	0.00028491	-0.0680817	2.15361	3.68942
CAP1	1.17497e-08	-0.341266	0.862	0.938	0.000285589	0	0.842571	2.03814
MT-ND2	1.36755e-08	-0.320044	0.997	1	0.000332398	0	2.82615	4.81977
AHNAK	1.90372e-08	-0.400409	0.82	0.892	0.000462717	0	0.995998	2.82921
KCNN4	2.69866e-08	-0.30066	0.168	0.362	0.000655936	0	0.149334	1.78096
MAFB	4.50961e-08	-0.382522	0.62	0.765	0.00109611	0	0.812987	3.03841
SERPINB1	4.60557e-08	-0.316306	0.347	0.576	0.00111943	0	0.290107	2.10123
SH3BGRL3	6.36978e-08	-0.36519	1	0.997	0.00154824	0.446963	2.61592	4.19186
HIF1A	7.49659e-08	-0.344124	0.817	0.889	0.00182212	-0.555925	0.79907	2.64165
SPI1	9.82147e-08	-0.364467	0.835	0.895	0.00238721	-0.0842973	0.897312	2.4445
ACTR2	1.05909e-07	-0.268251	0.922	0.95	0.00257422	0	1.04384	2.36068
FAM49B	1.13184e-07	-0.327576	0.778	0.873	0.00275105	-0.00561048	0.796684	2.44877
ARPC2	1.3373e-07	-0.27412	0.988	0.981	0.00325044	0	1.79687	3.05776
RPS20	1.36292e-07	-0.302101	0.907	0.985	0.00331271	0	1.22938	2.42487
ADAR	1.56037e-07	-0.292397	0.407	0.613	0.00379263	-0.194698	0.309712	1.64945
TGM2	3.1506e-07	-0.256291	0.132	0.303	0.00765785	0	0.0895638	1.30759
IL1B	3.58173e-07	-0.396343	0.41	0.604	0.00870575	-0.854021	0.730385	4.76453
PFN1	3.96254e-07	-0.305745	0.991	0.991	0.00963135	0	2.31319	3.33907

### Sheet: macrophages down h
Description	GeneRatio	BgRatio	pvalue	p.adjust	qvalue	geneID
HALLMARK_ALLOGRAFT_REJECTION	6/22	200/4386	0.000336976	0.00909834	0.00780365	TLR2/CCL2/SRGN/HIF1A/SPI1/IL1B
HALLMARK_APICAL_JUNCTION	5/22	200/4386	0.00261546	0.0176544	0.0151422	ACTB/ACTG1/CAP1/ARPC2/PFN1
HALLMARK_INFLAMMATORY_RESPONSE	5/22	200/4386	0.00261546	0.0176544	0.0151422	ABCA1/TLR2/CCL2/HIF1A/IL1B
HALLMARK_KRAS_SIGNALING_UP	5/22	200/4386	0.00261546	0.0176544	0.0151422	LCP1/DUSP6/KCNN4/MAFB/IL1B

### Sheet: macrophages down unc_lccc
Description	GeneRatio	BgRatio	pvalue	p.adjust	qvalue	geneID
UNC_HS_Green20_BMC.Med.Genomics.2011_PMID.21214954	5/36	174/19993	1.42813e-05	0.00108538	0.000736612	ACTB/SRGN/HIF1A/ACTR2/ARPC2
UNC_MM_Red22_BMC.Med.Genomics.2011_PMID.21214954	5/36	174/19993	1.42813e-05	0.00108538	0.000736612	LCP1/TLR2/CCL2/SRGN/IL1B
T47D_control_vs_tamoxifen_down_Tumor cells	4/36	107/19993	4.00308e-05	0.00159522	0.00108263	MT-CO3/MT-ATP6/MT-ATP8/MT-ND2
GSEA_GP6_Squamous_differentiation_development.r=0.902_RICKMAN_TUMOR_DIFFERENTIATED_WELL_VS_POORLY_DN	6/36	381/19993	5.52952e-05	0.00159522	0.00108263	MYO5A/AHNAK/MAFB/SERPINB1/SH3BGRL3/HIF1A
Mouse_Human_ImmuneProfiles_SHAY_M_H_Induced_in_MO_PNAS.2013_PMID.23382184	3/36	42/19993	5.86484e-05	0.00159522	0.00108263	DUSP6/CSF1R/MAFB
Early_IRS_1_PLoS.One.2016_PMID.26991655	3/36	43/19993	6.29691e-05	0.00159522	0.00108263	ABCA1/DUSP6/CCL2
UNC_HS_Green6_BMC.Med.Genomics.2011_PMID.21214954	6/36	407/19993	7.96498e-05	0.00172954	0.00117379	LCP1/TLR2/CSF1R/CCL2/SRGN/SPI1
Mouse_Human_ImmuneProfiles_SHAY_M_H_Induced_in_GN_PNAS.2013_PMID.23382184	3/36	60/19993	0.000170974	0.0032485	0.00220466	TLR2/CSF1R/SPI1
Duke_Module18_ras_Mike_PMID.20335537	4/36	168/19993	0.000229726	0.00387981	0.00263311	DUSP6/SERPINB1/ARPC2/IL1B
PIK3CA.Hutti_Cancer.Res.2012_PMID.22552288	4/36	183/19993	0.000318227	0.00483704	0.00328276	DUSP6/CCL2/SRGN/HIF1A
GSEA_GP2_Immune_Tcell_Bcell.r=0.964_KEGG_HEMATOPOIETIC_CELL_LINEAGE	3/36	87/19993	0.000512215	0.00707788	0.00480355	HLA-DRB5/CSF1R/IL1B
MM_Claudinlow_Genome.Biol.2013_PMID.24220145	4/36	231/19993	0.000765129	0.00969163	0.00657742	CSF1R/CCL2/SERPINB1/IL1B
MacTh1_cluster_Iglesia_CCR.2014_PMID.24916698	3/36	105/19993	0.000885994	0.0103593	0.00703056	CSF1R/SRGN/SPI1
UNC_HS_Red4_BMC.Med.Genomics.2011_PMID.21214954	5/36	438/19993	0.00106214	0.0115318	0.00782632	LCP1/CSF1R/CCL2/SRGN/MAFB
MDACC.FNA.1_J.Clin.Oncol.2010_PMID.20805453	2/36	31/19993	0.00141848	0.0135425	0.00919087	CCL2/MAFB
Troester_Wound_Signature_Clin.Cancer.Res.2009_PMID.19887484	3/36	124/19993	0.00143181	0.0135425	0.00919087	TLR2/CCL2/IL1B
Duke_Module05_egfr_Mike_PMID.20335537	4/36	281/19993	0.00157911	0.0135425	0.00919087	DUSP6/AHNAK/SERPINB1/IL1B
MDSC_tumor_MO_Schlecker_J.Immunol.2012_PMID.23152559	3/36	129/19993	0.00160371	0.0135425	0.00919087	KCNN4/TGM2/IL1B
Verhaak_Stromal_Nat.Commun.2013_PMID.24113773	3/36	141/19993	0.0020676	0.0165408	0.0112258	TLR2/CSF1R/IL1B
Shipitsin_CD44_A_Cancer.Cell.2007_PMID.17349583	2/36	41/19993	0.00247328	0.0187969	0.0127569	ACTG1/HIF1A
Stingl_Day7_Downregulated_Nat.Cell.Biol.2014_PMID.25173976	3/36	186/19993	0.00451411	0.0326736	0.0221746	TLR2/CCL2/TGM2
MM_Squamous.like_Genome.Biol.2013_PMID.24220145	3/36	211/19993	0.00640307	0.0442394	0.030024	CCL2/SERPINB1/IL1B
MDSC_tumor_Schlecker_J.Immunol.2012_PMID.23152559	3/36	218/19993	0.00700456	0.0449619	0.0305143	MERTK/CCL2/TGM2
UNC_MM_Red15_BMC.Med.Genomics.2011_PMID.21214954	4/36	428/19993	0.00709925	0.0449619	0.0305143	ARRDC3/LACC1/CCL2/ACTR2
